# TAK1 operates at the primary cilium in non-canonical TGFB/BMP signaling to control heart development

**DOI:** 10.1101/2024.05.06.592628

**Authors:** Canan Doganli, Daniel A. Baird, Yeasmeen Ali, Oskar Kaaber Thomsen, Enrique Audain, Line Jessen, Pauline Munck Truelsen, Johanne Bay Mogensen, Maria Schrøder Holm, Kateřina Apolínová, Lorenzo Buttò, Maria Diamanti, Jindřiška Leischner Fialová, Emma M. Wade, Stephen P. Robertson, Lotte Bang Pedersen, Laurent Argiro, Fabienne Lescroart, Marc-Phillip Hitz, Søren Tvorup Christensen, Lars Allan Larsen

**Affiliations:** Department of Cellular and Molecular Medicine, University of Copenhagen, Copenhagen, Denmark; Department of Biology, University of Copenhagen, Copenhagen, Denmark; Department of Medical Genetics, Carl von Ossietzky University, Oldenburg, Germany; ZeClinics SL, Badalona, Spain; Faculty of Health and Life Sciences, Universitat Pompeu Fabra, Barcelona, Spain; Department of Women’s and Children’s Health, Dunedin School of Medicine, University of Otago, New Zealand; Aix Marseille Université, INSERM, MMG U1251, Marseille, France

**Keywords:** Heart development, cardiomyogenesis, congenital heart disease, primary cilia, TAK1, MAP3K7, TAB2, PKA-Cα, PRKACA

## Abstract

Transforming Growth Factor-Beta-Activated Kinase 1 (TAK1/MAP3K7), along with its upstream regulators TAK1-Binding Protein 2 (TAB2) and the catalytic alpha-subunit of Protein Kinase A (PKA-Cα/PRKACA), has been identified as a pivotal player in regulation of developmental processes. Haploinsufficiency of TAB2 causes Congenital Heart Disease (CHD) and rare variants in PKA-Cα and TAK1 cause cardioacrofacial dysplasia (CAFD), and Frontometaphyseal Dysplasia (FMD) and cardiospondylocarpofacial syndrome (CSCFS), respectively, rare multisystem syndromes, where CHD may appear in the clinical spectrum. We hypothesized that TAK1 plays a significant role in heart development and CHD and addressed this by genetic analysis in CHD patient cohorts and experiments in cell and animal models. Exome sequencing data from 1,471 CHD patients with extracardiac anomalies (syndromic CHD, sCHD), 2,405 patients with nonsyndromic CHD (nsCHD) and 45,082 controls showed increased burden of rare *TAB2* and *TAK1* variants in sCHD, but not in nsCHD. Detailed characterization of *tak1^-/-^*and *tab2^-/-^* zebrafish mutants revealed cardiac defects (dilated atrium, trabeculation defects, tachycardia and reduced contractility) as well as extracardiac developmental anomalies. RNA sequencing of *tak1^-/-^* mutant hearts showed downregulation of genes encoding core cardiac transcription factors, sarcomeric proteins and extracellular matrix proteins. Experiments with cell cultures and analysis of zebrafish larvae and gastruloids indicated that TAK1 via TAB2 and PKA-Cα is activated at the primary cilium during cardiomyogenesis and that TAK1 activation at this site is enhanced by cardiomyogenic signaling molecules, including ligands of the TGFB/BMP superfamily. Consistent with these findings, CRISPR/Cas9-mediated editing of TAK1 or administration of small molecule inhibitors targeting TAK1 inhibited ciliary signaling and cardiomyocyte differentiation *in vitro*, while FMD-causing mutations in TAK1 reduced its ciliary localization. In conclusion, our data establishes a central role for TAK1 and its upstream regulators in cardiac development and syndromic CHD, coordinated via the primary cilium.

## Supplementary Tables for "TAK1 operates at the primary cilium in non-canonical TGFB/BMP signaling to control heart development"

### Sheet: Legends
Table S1. Up and downregulated genes in hearts dissected from 3 dpf tak1-/- zebrafish
Table S2. Primary Antibodies
Table S3. Secondary Antibodies
Table S4. Primers.

### Sheet: Table S1
gene_id	Zebrafish genes	diffexp_log2fc_control-vs-mutant	-LOG10(FDR)	Up-/down regulated		Human orthologues	diffexp_log2fc_control-vs-mutant	diffexp_deseq2_qvalue_control-vs-mutant	-LOG10(FDR)	Up-/down regulated
360151	opn1mw2	-23.0219	6.38924	Down		ABCA4	-6.95999	0.0330526	1.48079	Down
266965	tlx3b	-22.1851	5.88444	Down		ABCC6	-6.22361	0.0379937	1.42029	Down
558919	col10a1a	-20.7708	5.06257	Down		ABCC8	-1.12569	0.00776059	2.11011	Down
436716	opn1lw2	-13.1129	1.82801	Down		ABI3BP	-1.14057	0.0184864	1.73315	Down
30582	opn1sw1	-12.6359	2.40729	Down		ABTB2	-0.654497	0.00132559	2.87759	Down
406483	gnb3b	-10.5621	1.81867	Down		ACKR4	-1.76035	2.35984e-06	5.62712	Down
792692	aldoca	-9.99778	1.70929	Down		ACOT1	-0.853456	0.0288248	1.54023	Down
436678	arr3a	-9.64494	3.57527	Down		ACTC1	-1.61191	3.7668e-13	12.424	Down
797361	gngt2b	-8.67019	1.74495	Down		ACTN3	-8.09575	2.09643e-06	5.67852	Down
30503	opn1mw1	-8.44842	1.62994	Down		ADAMTS15	-3.08892	0.0272375	1.56483	Down
447931	zgc:103625	-8.21118	3.61185	Down		ADARB1	-1.13892	9.03843e-07	6.04391	Down
323320	actn3b	-8.09575	5.67852	Down		ADO	-1.16754	0.000407137	3.39026	Down
557237	tmem237a	-7.86009	3.05368	Down		ADPRHL1	-0.371606	0.0219998	1.65758	Down
796867	arr3b	-7.85199	3.53156	Down		AFAP1L2	-0.962446	0.0115641	1.93689	Down
445044	rs1a	-7.6898	2.4281	Down		AHNAK	-0.646876	0.0468445	1.32934	Down
606660	aqp9a	-7.58456	2.61344	Down		AKAP6	-0.655614	0.0458293	1.33886	Down
100170783	slc1a7a	-7.42482	2.22693	Down		ALDH3A1	-0.729535	0.00851821	2.06965	Down
100170791	glmnb	-7.19553	1.65147	Down		ALDOC	-9.99778	0.0195304	1.70929	Down
103908645	LOC103908645	-7.18265	3.37159	Down		ALPK3	-1.62838	3.72701e-07	6.42864	Down
541474	cntn1b	-7.11227	1.37442	Down		AMPD2	-0.973893	0.037778	1.42276	Down
571576	pdzph1	-7.06929	2.9143	Down		ANGPTL2	-1.98124	3.88007e-05	4.41116	Down
30435	opn1sw2	-7.05535	2.464	Down		ANKRA2	-0.798581	0.00593023	2.22693	Down
337731	pvalb4	-6.9707	3.78772	Down		ANKRD33	-2.02018	0.0112001	1.95078	Down
555506	abca4b	-6.95999	1.48079	Down		ANTXR1	-2.10234	0.0116296	1.93443	Down
559232	si:ch73-167i17,6	-6.88137	1.63807	Down		ANXA6	-0.835383	0.000681199	3.16673	Down
550346	cyr61l1	-6.53576	1.91433	Down		APLNR	-0.591464	0.00408731	2.38856	Down
566971	hbl2	-6.48392	1.81867	Down		AQP4	-1.80282	0.00454334	2.34263	Down
100150428	cacna2d4b	-6.45981	1.79805	Down		AQP9	-7.58456	0.00243536	2.61344	Down
567242	cnga3a	-6.34692	1.3322	Down		ARHGAP28	-1.19428	0.00585464	2.2325	Down
415164	zgc:86725	-6.34468	1.7349	Down		ARHGEF1	-0.733152	0.000909094	3.04139	Down
100006986	si:dkey-29h14,10	-6.27618	1.57906	Down		ARHGEF2	-0.716015	0.0367711	1.43449	Down
566555	abcc6a	-6.22361	1.42029	Down		ARL4D	-0.931653	0.00296336	2.52822	Down
571344	crtc1b	-6.10837	1.44399	Down		ARR3	-9.64494	0.000265909	3.57527	Down
140428	gnat1	-5.99848	1.3097	Down		ARRDC3	-0.803356	0.00079935	3.09726	Down
403023	matn1	-5.97603	3.2518	Down		ASB12	-0.647971	0.00453383	2.34353	Down
792773	si:ch211-159i8,4	-5.61215	1.61321	Down		ASB5	-0.487017	0.0209072	1.6797	Down
100006122	LOC100006122	-5.46984	1.46438	Down		ASPH	-0.528893	0.00606882	2.2169	Down
58084	tnnt3a	-5.42281	2.01636	Down		ATP2A1	-5.21042	0.00954858	2.02006	Down
570693	kctd20	-5.28545	3.62498	Down		ATP6AP1L	-3.448	0.0275163	1.56041	Down
335651	rbp4l	-5.24968	1.43969	Down		AVPR1A	-1.0442	0.00413788	2.38322	Down
336165	myl1	-5.21238	3.27092	Down		BAG2	-0.669855	0.000240342	3.61917	Down
260440	atp2a1	-5.21042	2.02006	Down		BAMBI	-0.69796	9.78498e-05	4.00944	Down
792224	hhatlb	-5.07735	1.34856	Down		BCL2L10	-0.56422	0.00219626	2.65832	Down
552940	cavin4a	-5.01293	5.26794	Down		BMP10	-0.885061	0.0314358	1.50258	Down
327506	ckmt2a	-4.86741	1.42517	Down		BMP3	-1.25361	1.35776e-22	21.8672	Down
100537594	LOC100537594	-4.71134	3.96697	Down		BMP5	-0.575622	0.000161108	3.79288	Down
103909118	LOC103909118	-4.71062	1.54914	Down		BOK	-1.01482	0.00199945	2.69909	Down
110439320	LOC110439320	-4.69354	7.12556	Down		BPNT1	-1.08019	0.000203436	3.69157	Down
561751	si:dkeyp-12a9,5	-4.57326	2.58361	Down		BRMS1L	-0.596331	0.0436405	1.36011	Down
100003572	tnnt3b	-4.47824	2.43526	Down		BTG1	-0.457551	0.0409045	1.38823	Down
30324	tpma	-4.4157	1.90221	Down		CACNA2D4	-6.45981	0.0159201	1.79805	Down
557717	stxbp1b	-4.35441	1.59808	Down		CAMK2D	-0.737935	0.00181147	2.74197	Down
561679	col11a2	-3.97644	2.34263	Down		CAMK2N2	-0.819237	0.000143679	3.84261	Down
100008376	wu:fd14a01	-3.87648	7.1999	Down		CAMSAP3	-2.37032	0.003782	2.42228	Down
404273	chrnd	-3.80401	2.07199	Down		CASQ2	-0.412555	0.0196113	1.70749	Down
560393	cspg4	-3.7716	2.21283	Down		CASZ1	-0.698323	0.00205205	2.68781	Down
103910169	LOC103910169	-3.70767	7.88128	Down		CAV1	-1.37329	5.39584e-06	5.26794	Down
402807	pvalb7	-3.62049	5.60431	Down		CAV3	-0.88473	0.0185293	1.73214	Down
799802	si:ch211-214b16,2	-3.57013	11.9134	Down		CAVIN4	-5.01293	5.39584e-06	5.26794	Down
561786	atp6ap1lb	-3.448	1.56041	Down		CCDC50	-0.562011	0.0487845	1.31172	Down
100144408	prelp	-3.40997	1.34378	Down		CCNB3	-0.678519	0.0259388	1.58605	Down
30429	mylpfa	-3.37279	1.59968	Down		CCND2	-0.759856	1.9683e-06	5.70591	Down
557795	col8a1a	-3.3539	1.91035	Down		CCNG2	-0.71035	0.00664462	2.17753	Down
566928	neb	-3.19476	2.65832	Down		CD151	-0.482707	0.0125255	1.90221	Down
100002059	LOC100002059	-3.08892	1.56483	Down		CD36	-1.43585	0.00276785	2.55786	Down
103910163	LOC103910163	-3.0883	1.54023	Down		CD82	-0.566942	0.00391478	2.40729	Down
321212	col9a2	-3.05469	2.08014	Down		CDC14B	-0.508965	0.0101163	1.99498	Down
259306	cyp2ad2	-2.86156	8.02547	Down		CDC34	-0.629475	0.00399399	2.39859	Down
445094	pkmb	-2.78555	3.27185	Down		CDC42EP3	-0.668579	0.00208004	2.68193	Down
393873	myoz2a	-2.738	5.27575	Down		CDCA3	-0.448118	0.0279194	1.55409	Down
58037	actn3a	-2.73681	1.99851	Down		CDNF	-0.79143	0.041948	1.37729	Down
553788	map3k7	-2.68747	20.273	Down		CEMIP	-1.10273	0.00715383	2.14546	Down
494036	cavin4b	-2.68525	2.7724	Down		CEMIP2	-0.768535	0.0281631	1.55032	Down
100001029	rpz3	-2.68345	1.93499	Down		CENPF	-1.17639	6.9964e-06	5.15513	Down
100884133	dicp1,5-6	-2.66815	6.47196	Down		CERCAM	-0.903012	0.00491779	2.30823	Down
724004	nrap	-2.66762	8.56626	Down		CFAP70	-1.39867	0.0179059	1.747	Down
321155	si:dkey-238i5,2	-2.61489	23.3675	Down		CHP2	-0.967957	0.00247693	2.60609	Down
557312	gas2	-2.58611	1.71189	Down		CHPT1	-0.426679	0.0372223	1.4292	Down
100535682	si:dkey-178e17,3	-2.5389	3.42515	Down		CHRND	-3.80401	0.00847245	2.07199	Down
30449	serpinh1b	-2.51969	21.013	Down		CHST2	-1.25506	0.000116075	3.93526	Down
558079	si:ch211-195b15,8	-2.51388	19.6956	Down		CILP	-2.48296	2.7356e-54	53.5629	Down
101886729	znf469	-2.50981	3.67352	Down		CITED1	-1.37892	6.95647e-05	4.15761	Down
553329	cilp	-2.48296	53.5629	Down		CITED4	-0.671707	0.00131451	2.88124	Down
100535782	col16a1	-2.46986	3.13357	Down		CKAP2	-0.579618	0.0250043	1.60199	Down
393719	gnb5b	-2.462	42.6811	Down		CKMT2	-4.86741	0.0375689	1.42517	Down
563023_gene-flnb-3	gene-flnb-3	-2.45572	1.90707	Down		CNGA3	-6.34692	0.0465371	1.3322	Down
567375	ppp1r3db	-2.44797	1.51396	Down		CNN1	-1.26286	1.68512e-05	4.77337	Down
550249	tnni2b,1	-2.42971	4.74784	Down		CNOT7	-1.07691	0.0341691	1.46637	Down
100151586	zmp:0000000930	-2.42273	8.00232	Down		CNTN1	-7.11227	0.0422256	1.37442	Down
405872	nptx1l	-2.3795	18.4607	Down		COL10A1	-20.7708	8.6582e-06	5.06257	Down
556256	camsap3	-2.37032	2.42228	Down		COL11A2	-3.97644	0.00454334	2.34263	Down
606659	vgll2b	-2.30655	3.87712	Down		COL12A1	-2.0501	0.0110541	1.95648	Down
563794	iffo1b	-2.28488	3.78615	Down		COL16A1	-2.46986	0.000735233	3.13357	Down
353248	tnnt2c	-2.20905	1.69638	Down		COL18A1	-1.66969	1.55871e-10	9.80723	Down
260407	tp63	-2.18761	3.18597	Down		COL1A1	-1.02789	2.10569e-10	9.67661	Down
30084	nme2b,2	-2.18729	3.27918	Down		COL1A2	-0.906594	6.54425e-10	9.18414	Down
405778	grem1a	-2.17681	1.8788	Down		COL23A1	-0.741469	0.00238073	2.62329	Down
767804	vwde	-2.16989	1.34419	Down		COL2A1	-0.966946	0.0302368	1.51946	Down
110437750	LOC110437750	-2.16615	6.40812	Down		COL5A1	-1.36248	2.86404e-17	16.543	Down
432385	spp1	-2.11602	18.1861	Down		COL5A2	-1.62405	1.28232e-22	21.892	Down
100141481	ccl39,3	-2.10367	3.30982	Down		COL6A1	-1.68844	1.24072e-05	4.90633	Down
563907	antxr1c	-2.10234	1.93443	Down		COL8A1	-3.3539	0.0122929	1.91035	Down
562784	mxra8a	-2.09803	13.9514	Down		COL9A2	-3.05469	0.00831499	2.08014	Down
100073336	zgc:165502	-2.09012	3.06533	Down		COLEC11	-1.61625	0.0252303	1.59808	Down
393146	slmapb	-2.0797	3.154	Down		CORO1C	-0.96267	1.12969e-10	9.94704	Down
562946	col12a1b	-2.0501	1.95648	Down		CPA6	-1.99142	0.0415079	1.38187	Down
557223	si:ch211-1a19,3	-2.04753	34.3377	Down		CPEB1	-1.67353	2.83274e-05	4.54779	Down
557568	ankrd33aa	-2.02018	1.95078	Down		CPZ	-0.976164	0.00678511	2.16844	Down
100148465	malrd1	-2.00021	1.43865	Down		CRABP1	-1.54906	0.046109	1.33621	Down
793476	znf1003	-1.99457	2.10501	Down		CREB1	-0.642307	0.0117589	1.92963	Down
100002342	cpa6	-1.99142	1.38187	Down		CRELD1	-1.15243	1.76048e-07	6.75437	Down
569092	angptl2a	-1.98124	4.41116	Down		CSPG4	-3.7716	0.00612595	2.21283	Down
100535904	xirp2b	-1.98058	1.99499	Down		CSRP3	-1.26805	1.12223e-15	14.9499	Down
558461	elnb	-1.96494	6.83219	Down		CTNNB1	-0.451853	0.0099453	2.00238	Down
799099	lpin1	-1.95531	4.11745	Down		CUX1	-0.749392	0.00204898	2.68846	Down
378983	postna	-1.95172	13.2781	Down		CXCL14	-1.82286	1.4805e-10	9.82959	Down
58051	hoxa1a	-1.92802	1.82644	Down		CYB5R1	-0.402575	0.0170556	1.76813	Down
795448	mxra5b	-1.89129	3.04847	Down		CYGB	-1.66738	0.00408731	2.38856	Down
570245	ryr1b	-1.88386	2.73088	Down		CYP1B1	-0.984475	0.00084437	3.07347	Down
559843	LOC559843	-1.87843	1.72992	Down		CYP26B1	-0.98558	0.000506851	3.29512	Down
449805	glipr2l	-1.87671	4.82327	Down		CYP2J2	-2.86156	9.43045e-09	8.02547	Down
565818	otomp	-1.86751	4.06559	Down		DAPK3	-0.776909	0.00534507	2.27205	Down
567867	laynb	-1.86665	4.04855	Down		DCLRE1B	-0.60299	0.0384771	1.4148	Down
30275	inhbb	-1.8438	6.05197	Down		DCN	-0.715127	0.00375263	2.42566	Down
564346	si:ch211-214b16,3	-1.83629	7.41435	Down		DES	-0.701088	0.000572136	3.2425	Down
100148315	klhl41a	-1.83036	1.79559	Down		DHRS3	-0.739862	0.00285234	2.5448	Down
393109	rasl11b	-1.82973	20.273	Down		DNAJA4	-1.07245	0.00339117	2.46965	Down
58151	cxcl14	-1.82286	9.82959	Down		DNAJB6	-0.565112	0.0156406	1.80575	Down
560860	wfdc1	-1.81748	8.75747	Down		DOCK9	-0.739268	0.0453124	1.34378	Down
327345	stk17a	-1.80768	3.92802	Down		DST	-0.872926	0.0387873	1.41131	Down
570918	si:ch211-150i13,1	-1.80578	4.77337	Down		DUSP1	-0.720641	0.0156537	1.80538	Down
445293	aqp4	-1.80282	2.34263	Down		DUSP8	-1.49867	1.90256e-09	8.72066	Down
100332237	thbs1a	-1.77805	6.69393	Down		EAF1	-0.616218	0.0156537	1.80538	Down
103909601	LOC103909601	-1.76784	6.66853	Down		EBF1	-0.941724	0.0256192	1.59144	Down
103910413	tymp	-1.76251	13.4288	Down		EDN2	-0.594488	0.0119947	1.92101	Down
641390	ackr4b	-1.76035	5.62712	Down		EEF2K	-0.830081	0.00657999	2.18177	Down
101885935	LOC101885935	-1.74574	3.8137	Down		EFCAB11	-0.763156	0.00692026	2.15988	Down
100332300	LOC100332300	-1.72239	2.24319	Down		EFHD1	-0.450808	0.0256192	1.59144	Down
559746	xirp2a	-1.69966	12.3543	Down		EFNA3	-1.03903	0.0037918	2.42115	Down
569755	col6a1	-1.68844	4.90633	Down		EGR1	-1.01494	0.0217123	1.66329	Down
393558	mb	-1.68008	12.6469	Down		ELN	-1.96494	1.47166e-07	6.83219	Down
796767	hspb11	-1.68005	10.9982	Down		EMID1	-0.582987	0.00740186	2.13066	Down
30702	cpeb1b	-1.67353	4.54779	Down		EMILIN1	-0.983932	0.0174097	1.75921	Down
100334893	col18a1b	-1.66969	9.80723	Down		ENTPD1	-0.870221	9.03843e-07	6.04391	Down
554176	cygb2	-1.66738	2.38856	Down		EPB41L5	-0.635657	0.00730072	2.13663	Down
436797	rab40b	-1.64907	1.8765	Down		EPHA7	-0.565346	0.00519619	2.28431	Down
492494	vsnl1a	-1.63145	2.62589	Down		EPPK1	-1.08149	0.0131923	1.87968	Down
100534893	alpk3b	-1.62838	6.42864	Down		ERGIC2	-0.599885	0.0428413	1.36814	Down
564821	col5a2a	-1.62405	21.892	Down		ETHE1	-0.721391	0.0185293	1.73214	Down
492459	colec11	-1.61625	1.59808	Down		ETV4	-0.481435	0.00458425	2.33873	Down
408256	actc1a	-1.61191	12.424	Down		F3	-0.639068	0.000215498	3.66656	Down
570913	ugt5g1	-1.5918	1.37799	Down		F8	-0.491118	0.0257161	1.5898	Down
394236	pnocb	-1.58209	8.20895	Down		FAM110B	-0.855039	0.000721951	3.14149	Down
58082	tnnc2	-1.57854	4.59075	Down		FAM114A1	-1.41241	0.00964588	2.01566	Down
101883460	filip1	-1.57744	5.16719	Down		FBXO40	-0.693561	0.00187524	2.72694	Down
565064	serpina10a	-1.56397	24.0567	Down		FERMT2	-0.445421	0.0345306	1.4618	Down
548602	myoc	-1.56165	1.77029	Down		FGFR4	-0.679692	0.00941849	2.02602	Down
100004161	tbx5b	-1.55119	7.17126	Down		FHL1	-0.966796	1.29338e-10	9.88827	Down
415102	crabp1b	-1.54906	1.33621	Down		FIBIN	-0.98055	0.00387097	2.41218	Down
100149084	LOC100149084	-1.52473	1.70158	Down		FILIP1L	-1.25951	0.000318144	3.49738	Down
564571	megf10	-1.51008	2.6548	Down		FKBP9	-0.456023	0.0419848	1.37691	Down
393854	dusp8a	-1.49867	8.72066	Down		FLNA	-0.461964	0.0164225	1.78456	Down
797613	raver2	-1.48327	2.69077	Down		FLRT3	-0.655578	0.00435332	2.36118	Down
402847	cyp2x7	-1.48301	1.94368	Down		FN1	-0.859764	0.0224251	1.64926	Down
436636	cd36	-1.43585	2.55786	Down		FOLR3	-2.09012	0.000860335	3.06533	Down
799182	gene-znf521-2	-1.41754	1.33942	Down		FRY	-0.856669	0.0262297	1.58121	Down
568429	trove2	-1.41482	3.08519	Down		FTH1	-0.555619	0.0179464	1.74602	Down
560911	fam114a1	-1.41241	2.01566	Down		FZD2	-0.467579	0.00555532	2.25529	Down
792891	insm2	-1.40421	1.9771	Down		GABRB2	-1.03267	0.00285804	2.54393	Down
564542	si:dkey-254e1,1	-1.39867	1.747	Down		GAL3ST2	-1.14011	0.0206632	1.6848	Down
568096	olah	-1.38524	1.34813	Down		GAS1	-0.769741	0.000116358	3.9342	Down
557472	ube2ql1	-1.38323	2.78736	Down		GAS2	-2.58611	0.0194136	1.71189	Down
569392	tmem98	-1.38211	5.68639	Down		GAS2L1	-0.908791	2.78998e-05	4.5544	Down
793303	cited1	-1.37892	4.15761	Down		GATA5	-0.727671	9.86396e-11	10.0059	Down
323695	cav1	-1.37329	5.26794	Down		GDPD5	-0.880101	0.000222901	3.65189	Down
100334431	col5a1	-1.36248	16.543	Down		GFOD2	-0.464857	0.0252303	1.59808	Down
792105	scfd2	-1.34966	2.21837	Down		GHR	-0.699853	0.0308206	1.51116	Down
557933	si:dkey-165a24,9	-1.31646	1.80829	Down		GINS3	-0.763297	0.0253836	1.59545	Down
566281	trim35-13	-1.3121	1.94382	Down		GJA5	-0.935941	0.00285234	2.5448	Down
30682	vegfaa	-1.30972	2.26182	Down		GLIPR2	-1.87671	1.50222e-05	4.82327	Down
30354	lpl	-1.3078	13.8928	Down		GLIS2	-1.167	0.0285892	1.5438	Down
101886784	LOC101886784	-1.29647	1.34129	Down		GLMN	-7.19553	0.0223116	1.65147	Down
561692	klhl34	-1.29107	2.37488	Down		GNAI1	-0.436815	0.00618909	2.20837	Down
572713	tbx18	-1.29048	3.68409	Down		GNAT1	-5.99848	0.0490118	1.3097	Down
260350	has2	-1.29026	5.83267	Down		GNB3	-10.5621	0.0151819	1.81867	Down
100535166	LOC100535166	-1.28437	1.43548	Down		GNB5	-2.462	2.08401e-43	42.6811	Down
450005	csrp3	-1.26805	14.9499	Down		GNG13	-0.748861	0.0213934	1.66972	Down
572250	cnn1b	-1.26286	4.77337	Down		GNGT2	-8.67019	0.0179906	1.74495	Down
100004879	filip1l	-1.25951	3.49738	Down		GOT1	-0.398948	0.0408839	1.38845	Down
100006249	chst2b	-1.25506	3.93526	Down		GPC1	-0.841682	0.0341437	1.46669	Down
777717	bmp3	-1.25361	21.8672	Down		GPRC5C	-1.05685	0.000348951	3.45724	Down
359833	tfpia	-1.24673	7.37339	Down		GRB10	-0.782761	0.0106766	1.97157	Down
553748	zgc:113276	-1.24073	1.58443	Down		GREM1	-2.17681	0.013219	1.8788	Down
560319	raph1b	-1.23749	1.34399	Down		HAND2	-0.930957	3.01859e-13	12.5202	Down
447944	fabp11a	-1.23695	3.53686	Down		HAPLN3	-1.05756	0.00611883	2.21333	Down
793825	igflr1	-1.22431	2.99064	Down		HAS2	-1.29026	1.47005e-06	5.83267	Down
436585	hic1	-1.22151	1.6977	Down		HBEGF	-0.750406	7.48033e-05	4.12608	Down
492356	mybpc1	-1.20811	1.88581	Down		HERPUD1	-0.545888	0.0338747	1.47012	Down
664756	eef1a1l2	-1.2007	3.31833	Down		HES1	-1.00219	0.000134537	3.87116	Down
368214	ypel3	-1.19476	4.6409	Down		HES5	-0.657835	0.0421732	1.37496	Down
492794	arhgap28	-1.19428	2.2325	Down		HHATL	-5.07735	0.0448166	1.34856	Down
564460	zmynd8	-1.1862	1.50895	Down		HIC1	-1.22151	0.0200586	1.6977	Down
792194	snai1b	-1.1778	2.50295	Down		HK1	-0.642469	0.000177358	3.75115	Down
497403	cenpf	-1.17639	5.15513	Down		HNRNPH3	-1.06497	0.00643071	2.19174	Down
565032	hmcn2	-1.17433	3.33716	Down		HOPX	-0.933255	0.00243123	2.61417	Down
415248	rcn3	-1.16919	1.46725	Down		HOXA1	-1.92802	0.0149127	1.82644	Down
494091	adoa	-1.16754	3.39026	Down		HSP90AA1	-1.1512	1.76544e-05	4.75315	Down
102725534	glis2a	-1.167	1.5438	Down		HSPA12A	-0.680411	0.00687919	2.16246	Down
321191	sb:cb288	-1.16511	6.42864	Down		HSPB1	-0.711626	0.00265785	2.57547	Down
564537	shdb	-1.1642	1.38632	Down		IER5	-0.504129	0.0185462	1.73174	Down
100003955	si:zfos-905g2,1	-1.16321	1.95714	Down		IFFO1	-2.28488	0.000163625	3.78615	Down
794432	LOC794432	-1.1616	6.76996	Down		IGFLR1	-1.22431	0.00102179	2.99064	Down
100126133	ppt2	-1.15745	4.47149	Down		INHBB	-1.8438	8.87224e-07	6.05197	Down
557997	olfml2ba	-1.15721	6.94154	Down		INSM2	-1.40421	0.0105414	1.9771	Down
567241	lepr	-1.15573	1.54441	Down		IP6K2	-0.678747	0.00258801	2.58703	Down
101882012	LOC101882012	-1.15567	2.02006	Down		IRX1	-0.651268	0.00530902	2.27499	Down
100003741	LOC100003741	-1.15243	6.75437	Down		IRX2	-0.531134	0.0491146	1.30879	Down
565155	hsp90aa1,2	-1.1512	4.75315	Down		ITPRID2	-0.570426	0.0366876	1.43548	Down
797651	jam3a	-1.14707	5.7756	Down		JAM3	-1.14707	1.67649e-06	5.7756	Down
571155	si:ch211-167b20,8	-1.14374	2.17426	Down		JARID2	-0.694189	0.036573	1.43684	Down
100149890	abi3bpb	-1.14057	1.73315	Down		JUN	-0.72355	5.48107e-08	7.26113	Down
556126	gal3st2	-1.14011	1.6848	Down		KBTBD12	-1.06912	0.0240307	1.61923	Down
58134	adarb1a	-1.13892	6.04391	Down		KCNH7	-1.07315	0.0363514	1.43948	Down
100148952	si:ch211-57n23,1	-1.13691	2.2981	Down		KCTD12	-0.890621	1.28085e-06	5.8925	Down
100003714	si:ch73-366l1,5	-1.13219	2.38856	Down		KCTD20	-5.28545	0.000237147	3.62498	Down
407655	zfpm1	-1.13137	6.42315	Down		KIF26B	-0.801808	0.0115208	1.93852	Down
101885957	tmem241	-1.12694	1.30933	Down		KIAA1671	-0.476783	0.0316266	1.49995	Down
553281	abcc8	-1.12569	2.11011	Down		KIAA1755	-0.962236	0.00193584	2.71313	Down
559788	sgcb	-1.12414	8.23133	Down		KLHL34	-1.29107	0.0042181	2.37488	Down
798934	tmem255a	-1.12326	6.40812	Down		KLHL38	-0.920232	0.0234267	1.63029	Down
100536595	LOC100536595	-1.12199	2.21283	Down		KLHL41	-1.83036	0.0160107	1.79559	Down
373132	p4ha2	-1.11604	7.61142	Down		KRT15	-0.715942	3.08355e-05	4.51095	Down
564667	tmtc2a	-1.1088	9.23203	Down		LAMB1	-0.579576	0.0201	1.6968	Down
569553	syne1a	-1.10698	5.29607	Down		LAYN	-1.86665	8.94228e-05	4.04855	Down
100003660	cemip	-1.10273	2.14546	Down		LDB3	-0.499688	0.00473283	2.32488	Down
494130	unc5b	-1.10231	2.49877	Down		LEPR	-1.15573	0.0285489	1.54441	Down
692255	dachc	-1.09949	3.01435	Down		LIMS2	-0.647321	0.00422438	2.37424	Down
393861	hhatla	-1.09361	4.04672	Down		LMNB2	-1.06065	0.000123722	3.90755	Down
568475	nckap5l	-1.09266	4.56974	Down		LMO4	-0.462242	0.00530902	2.27499	Down
561122	nlgn4a	-1.08958	1.65891	Down		LMOD2	-0.997622	9.6741e-12	11.0144	Down
101885652	eppk1	-1.08149	1.87968	Down		LOXL2	-0.740888	0.0150534	1.82237	Down
436627	bpnt1	-1.08019	3.69157	Down		LPAR6	-0.844368	0.00570801	2.24352	Down
561183	ror2	-1.07922	5.5714	Down		LPIN1	-1.95531	7.63046e-05	4.11745	Down
565130	pxnb	-1.07731	2.64101	Down		LPL	-1.3078	1.27993e-14	13.8928	Down
768119	cnot7	-1.07691	1.46637	Down		LRRC2	-0.870859	0.00063971	3.19402	Down
560289	kcnh7	-1.07315	1.43948	Down		LRRN4CL	-1.04915	0.000708546	3.14963	Down
373115	dnaja	-1.07245	2.46965	Down		LSP1	-0.841011	0.0195402	1.70907	Down
559380	kbtbd12	-1.06912	1.61923	Down		LYPD6	-0.572731	0.0434971	1.36154	Down
678601	hnrnph3	-1.06497	2.19174	Down		MALRD1	-2.00021	0.0364207	1.43865	Down
100535760	LOC100535760	-1.0633	2.40057	Down		MAP2K1	-0.66356	0.0115208	1.93852	Down
566876	wfs1a	-1.06184	3.53591	Down		MAP3K7	-2.68747	5.33381e-21	20.273	Down
30196	lmnb2	-1.06065	3.90755	Down		MARVELD1	-0.679289	0.00964699	2.01561	Down
799942	pde9a	-1.05862	4.93712	Down		MATN1	-5.97603	0.000560019	3.2518	Down
799492	ckmt2b	-1.05827	10.1599	Down		MATN4	-0.751923	0.00168887	2.7724	Down
406374	hapln3	-1.05756	2.21333	Down		MB	-1.68008	2.25455e-13	12.6469	Down
563405	gprc5c	-1.05685	3.45724	Down		MBL2	-6.48392	0.0151819	1.81867	Down
100147776	triqk	-1.0518	3.36703	Down		MCL1	-0.638727	0.0253984	1.59519	Down
564748	LOC564748	-1.04915	3.14963	Down		MED16	-0.675438	0.0227505	1.64301	Down
101885207	tmem91	-1.04827	2.21186	Down		MEGF10	-1.51008	0.0022141	2.6548	Down
571591	avpr1aa	-1.0442	2.38322	Down		MFN1	-0.370726	0.0314858	1.50189	Down
449825	zgc:101560	-1.0419	7.15983	Down		MGAT3	-0.848404	0.0341751	1.46629	Down
117506	efna3b	-1.03903	2.42115	Down		MICAL2	-0.728707	0.000506463	3.29545	Down
336252	gabrb2	-1.03267	2.54393	Down		MLH1	-0.914863	0.0383119	1.41667	Down
325675	col1a1b	-1.02789	9.67661	Down		MOB3C	-1.01862	0.000157802	3.80189	Down
796171	spsb3a	-1.02518	1.52507	Down		MPPE1	-1.02434	0.0485321	1.31397	Down
100003675	p4ha1b	-1.02452	3.59842	Down		MTUS1	-0.619981	0.0385046	1.41449	Down
550396	mppe1	-1.02434	1.31397	Down		MXD4	-0.732646	0.0227327	1.64335	Down
431738	mob3c	-1.01862	3.80189	Down		MXRA5	-1.89129	0.000894396	3.04847	Down
30498	egr1	-1.01494	1.66329	Down		MXRA8	-2.09803	1.11837e-14	13.9514	Down
445218	boka	-1.01482	2.69909	Down		MYBPC1	-1.20811	0.0130074	1.88581	Down
436998	zdhhc3a	-1.01082	2.26098	Down		MYBPC3	-0.510266	0.0167012	1.77725	Down
101883816	trim69	-1.01004	2.25569	Down		MYCN	-0.477833	0.0252303	1.59808	Down
447811	rassf1	-1.00345	7.33733	Down		MYH4	-3.87648	6.31108e-08	7.1999	Down
30288	her6	-1.00219	3.87116	Down		MYH7	-0.51213	0.0377407	1.42319	Down
571812	pear1	-1.00158	2.12288	Down		MYL1	-5.21238	0.000535898	3.27092	Down
447877	lmod2a	-0.997622	11.0144	Down		MYL11	-3.37279	0.0251376	1.59968	Down
58066	notch3	-0.992825	1.47386	Down		MYOC	-1.56165	0.0169712	1.77029	Down
571008	sorbs2a	-0.987625	4.86218	Down		MYOCD	-0.834273	0.00586282	2.23189	Down
324188	cyp26b1	-0.98558	3.29512	Down		MYOM2	-0.98178	0.000708546	3.14963	Down
450066	trmt44	-0.985111	1.47012	Down		MYOZ2	-2.738	5.2997e-06	5.27575	Down
100150054	cyp1b1	-0.984475	3.07347	Down		NANOS1	-0.514631	0.00570801	2.24352	Down
566473	emilin1a	-0.983932	1.75921	Down		NAV2	-0.875346	0.00340948	2.46731	Down
100538326	myom2b	-0.98178	3.14963	Down		NBEAL1	-0.847793	0.0294932	1.53028	Down
493607	net1	-0.981216	3.22214	Down		NCKAP5L	-1.09266	2.69315e-05	4.56974	Down
550571	fibinb	-0.98055	2.41218	Down		NDRG4	-0.604491	0.0229849	1.63856	Down
568893	fam46bb	-0.979842	1.73214	Down		NDUFA4	-0.533429	0.01021	1.99097	Down
557534	cpz	-0.976164	2.16844	Down		NEB	-3.19476	0.00219626	2.65832	Down
571355	ampd2b	-0.973893	1.42276	Down		NET1	-0.981216	0.000599594	3.22214	Down
100034635	sync	-0.973076	2.95721	Down		NEURL1B	-0.468069	0.0310149	1.50843	Down
569571	adamts15a	-0.969166	2.48042	Down		NFATC1	-0.751797	0.00114529	2.94108	Down
327599	chp2	-0.967957	2.60609	Down		NLGN4X	-1.08958	0.0219324	1.65891	Down
562344	hs3st1l2	-0.967238	1.8938	Down		NME2	-2.18729	0.000525796	3.27918	Down
503730	col2a1b	-0.966946	1.51946	Down		NMRK2	-0.525951	0.021854	1.66047	Down
387528	fhl1b	-0.966796	9.88827	Down		NOTCH3	-0.992825	0.0335844	1.47386	Down
562849	coro1cb	-0.96267	9.94704	Down		NPTX1	-2.3795	3.46154e-19	18.4607	Down
567369	afap1l2	-0.962446	1.93689	Down		NRAP	-2.66762	2.71483e-09	8.56626	Down
321031	quo	-0.962236	2.71313	Down		OLAH	-1.38524	0.0448607	1.34813	Down
100148025	si:dkey-119m17,2	-0.960056	1.4612	Down		OLFML2B	-1.15721	1.14409e-07	6.94154	Down
572011	slmapa	-0.950485	10.638	Down		OPN1LW	-13.1129	0.0148588	1.82801	Down
100002633	LOC100002633	-0.946611	2.32385	Down		OPN1SW	-12.6359	0.00391478	2.40729	Down
565310	ebf1a	-0.941724	1.59144	Down		P4HA1	-1.02452	0.000252105	3.59842	Down
541478	sorbs3	-0.936026	2.20027	Down		P4HA2	-1.11604	2.4467e-08	7.61142	Down
570445	gja5b	-0.935941	2.5448	Down		PABPC4	-0.392989	0.0201022	1.69676	Down
386856	pdgfra	-0.935073	2.48042	Down		PALM	-0.406279	0.0213736	1.67012	Down
101883725	si:ch73-54f23,4	-0.934509	2.06171	Down		PARD6G	-0.66425	0.0131931	1.87965	Down
556638	slc9a6b	-0.933451	3.01617	Down		PARVB	-0.44832	0.0167193	1.77678	Down
386589	hopx	-0.933255	2.61417	Down		PDE4C	-6.10837	0.0359758	1.44399	Down
323573	arl4d	-0.931653	2.52822	Down		PDE9A	-1.05862	1.1558e-05	4.93712	Down
58150	hand2	-0.930957	12.5202	Down		PDGFRA	-0.935073	0.00330808	2.48042	Down
563018	txlnba	-0.929409	3.94236	Down		PDLIM3	-0.670143	0.00823655	2.08425	Down
563341	klhl38b	-0.920232	1.63029	Down		PDXK	-0.549694	0.0301829	1.52024	Down
767664	cox7a1	-0.917296	1.44946	Down		PEAR1	-1.00158	0.00753556	2.12288	Down
393632	mlh1	-0.914863	1.41667	Down		PIM3	-0.749681	0.00343709	2.46381	Down
562521	sipa1l1	-0.914036	1.3396	Down		PKM	-2.78555	0.000534744	3.27185	Down
100037381	ccdc187	-0.912653	8.90847	Down		PLEC	-0.630165	0.0263073	1.57992	Down
751638	cox5b2	-0.91035	1.61386	Down		PLEKHH3	-0.700307	0.00141717	2.84858	Down
572219	gas2l1	-0.908791	4.5544	Down		PMP2	-1.23695	0.000290493	3.53686	Down
336471	col1a2	-0.906594	9.18414	Down		PMP22	-0.859107	0.00105767	2.97565	Down
558337	cercam	-0.903012	2.30823	Down		PNOC	-1.58209	6.1809e-09	8.20895	Down
394017	zdhhc16a	-0.899653	1.58317	Down		PODXL	-0.694515	0.00082189	3.08519	Down
100149555	stard9	-0.895872	1.39345	Down		POSTN	-1.95172	5.27118e-14	13.2781	Down
553403	kctd12,2	-0.890621	5.8925	Down		POTEE	-6.34468	0.0184121	1.7349	Down
791212	zgc:158296	-0.890161	2.16123	Down		PPFIBP1	-0.734585	0.000141448	3.8494	Down
436866	tnfsf10	-0.88855	2.61417	Down		PPP1R3C	-0.477802	0.00226167	2.64557	Down
394070	trim63b	-0.887099	4.51086	Down		PPP1R3D	-2.44797	0.0306225	1.51396	Down
100000862	smdt1b	-0.886528	2.5417	Down		PPT2	-1.15745	3.37685e-05	4.47149	Down
562533	bmp10	-0.885061	1.50258	Down		PRC1	-0.588416	0.0327092	1.48533	Down
402880	cox4i1l	-0.885046	2.80869	Down		PRELP	-3.40997	0.0453124	1.34378	Down
449679	cav3	-0.88473	1.73214	Down		PRKD2	-0.77161	0.0135026	1.86958	Down
555449	tmtc1	-0.882984	1.98767	Down		PROB1	-0.876053	0.00164185	2.78467	Down
555721	sall1a	-0.880843	3.84093	Down		PROX1	-0.788753	9.78498e-05	4.00944	Down
560645	gdpd5b	-0.880101	3.65189	Down		PRRT4	-0.799351	9.69621e-06	5.0134	Down
30476	wif1	-0.878939	5.78434	Down		PSD	-1.80578	1.68512e-05	4.77337	Down
563879	si:ch211-81a5,1	-0.878895	1.71246	Down		PTGES3L	-0.462339	0.0186655	1.72896	Down
101886020	prob1	-0.876053	2.78467	Down		PTMA	-0.66791	0.00342306	2.46559	Down
557290	nav2b	-0.875346	2.46731	Down		PVALB	-3.62049	2.48706e-06	5.60431	Down
100333215	dst	-0.872926	1.41131	Down		PXN	-1.07731	0.00228553	2.64101	Down
557308	si:ch211-87m7,1	-0.870859	3.19402	Down		QKI	-0.727226	0.00121814	2.9143	Down
445151	entpd1	-0.870221	6.04391	Down		RAB40B	-1.64907	0.0132891	1.8765	Down
322348	setd6	-0.867711	1.36814	Down		RAI14	-0.772317	0.000464352	3.33315	Down
100318936	rasa3	-0.863527	1.76775	Down		RAPH1	-1.23749	0.0452908	1.34399	Down
100330864	LOC100330864	-0.862126	4.0769	Down		RASA3	-0.863527	0.0170707	1.76775	Down
334613	fn1b	-0.859764	1.64926	Down		RASL11B	-1.82973	5.33381e-21	20.273	Down
334817	pmp22a	-0.859107	2.97565	Down		RASSF1	-1.00345	4.59911e-08	7.33733	Down
792949	fryb	-0.856669	1.58121	Down		RASSF8	-0.62285	0.0340337	1.46809	Down
573995	fam110b	-0.855039	3.14149	Down		RAVER2	-1.48327	0.00203811	2.69077	Down
553440	acot20	-0.853456	1.54023	Down		RBM12B	-0.667908	0.0119947	1.92101	Down
503514	angptl2b	-0.853186	1.93608	Down		RBMS2	-0.463321	0.00408731	2.38856	Down
550518	twist1b	-0.849842	3.62099	Down		RBMX	-0.46464	0.0376193	1.42459	Down
724003	rsrp1	-0.848995	1.66329	Down		RBPMS2	-0.440355	0.00802101	2.09577	Down
570828	mgat3b	-0.848404	1.46629	Down		RCN3	-1.16919	0.0340996	1.46725	Down
100332617	nbeal1	-0.847793	1.53028	Down		RDH10	-0.835606	4.31276e-05	4.36525	Down
100005880	cx36,7	-0.84698	3.04186	Down		RGS12	-0.72158	0.00291585	2.53523	Down
571773	lpar6a	-0.844368	2.24352	Down		RGS8	-0.829661	0.048469	1.31454	Down
393995	gpc1b	-0.841682	1.46669	Down		RGS9BP	-6.88137	0.0230107	1.63807	Down
100536902	lsp1	-0.841011	1.70907	Down		RNF115	-0.878895	0.0193882	1.71246	Down
565061	si:ch211-216l23,2	-0.836278	4.53917	Down		RNF207	-0.740178	0.000142021	3.84765	Down
562840	rdh10a	-0.835606	4.36525	Down		RO60	-1.41482	0.00082189	3.08519	Down
353363	anxa6	-0.835383	3.16673	Down		ROR2	-1.07922	2.68289e-06	5.5714	Down
100331725	myocd	-0.834273	2.23189	Down		RRM2	-0.862126	8.37723e-05	4.0769	Down
437013	eef2k	-0.830081	2.18177	Down		RS1	-7.6898	0.00373163	2.4281	Down
436804	rgs8	-0.829661	1.31454	Down		RSRP1	-0.848995	0.0217123	1.66329	Down
553607	camk2n1a	-0.819237	3.84261	Down		RYR1	-1.88386	0.00185833	2.73088	Down
30175	twist1a	-0.818927	1.67678	Down		SALL1	-0.880843	0.000144234	3.84093	Down
323479	prkcbp1l	-0.803505	2.67674	Down		SCFD2	-1.34966	0.00604829	2.21837	Down
566685	arrdc3a	-0.803356	3.09726	Down		SCML4	-0.730462	0.0139284	1.8561	Down
569545	kif26ba	-0.801808	1.93852	Down		SDK1	-0.537056	0.00752888	2.12327	Down
335883	si:dkey-31f5,11	-0.799351	5.0134	Down		SEC22B	-0.77177	0.0319542	1.49547	Down
406403	ankra2	-0.798581	2.22693	Down		SEPTIN9	-0.400594	0.0160933	1.79335	Down
449797	tspan13b	-0.795401	2.5543	Down		SERINC5	-0.511328	0.0426213	1.37037	Down
100037317	cdnf	-0.79143	1.37729	Down		SERPINA10	-1.56397	8.77619e-25	24.0567	Down
447858	dirc2	-0.78964	1.42942	Down		SERPINH1	-2.51969	9.70579e-22	21.013	Down
30679	prox1a	-0.788753	4.00944	Down		SETD6	-0.867711	0.0428413	1.36814	Down
321357	sparc	-0.786852	3.81485	Down		SGCB	-1.12414	5.87048e-09	8.23133	Down
57957	slc7a6	-0.785405	2.05895	Down		SH3BP2	-0.709928	0.0195615	1.7086	Down
678516	tnfaip6	-0.783848	2.75693	Down		SHD	-1.1642	0.0410847	1.38632	Down
562032	grb10b	-0.782761	1.97157	Down		SIPA1L1	-0.914036	0.0457506	1.3396	Down
492503	si:dkey-42i9,4	-0.781824	4.29395	Down		SLC16A3	-0.438059	0.0360315	1.44332	Down
556245	si:dkey-20d21,12	-0.781025	4.74724	Down		SLC1A7	-7.42482	0.00593023	2.22693	Down
562194	dapk3	-0.776909	2.27205	Down		SLC29A2	-0.74158	0.0223116	1.65147	Down
794796	rai14	-0.772317	3.33315	Down		SLC44A2	-0.575276	0.0312126	1.50567	Down
327277	sec22bb	-0.77177	1.49547	Down		SLC49A4	-0.78964	0.0372032	1.42942	Down
101882608	prkd2	-0.77161	1.86958	Down		SLC7A6	-0.785405	0.00873077	2.05895	Down
796318	gas1a	-0.769741	3.9342	Down		SLC9A6	-0.933451	0.00096345	3.01617	Down
566851	tmem2	-0.768535	1.55032	Down		SLMAP	-2.0797	0.000701458	3.154	Down
442931	gins3	-0.763297	1.59545	Down		SMAD2	-0.754227	0.0209917	1.67795	Down
550510	efcab11	-0.763156	2.15988	Down		SMAD6	-0.44651	0.0448166	1.34856	Down
407985	tcf12	-0.761884	4.11101	Down		SMDT1	-0.886528	0.00287276	2.5417	Down
799608	ccnd2a	-0.759856	5.70591	Down		SNAI1	-1.1778	0.00314087	2.50295	Down
30639	smad2	-0.754227	1.67795	Down		SNAP23	-0.386168	0.0460905	1.33639	Down
497348	matn4	-0.751923	2.7724	Down		SNORC	-4.57326	0.00260849	2.58361	Down
568315	nfatc1	-0.751797	2.94108	Down		SORBS1	-0.716609	0.000372542	3.42883	Down
797938	hbegfa	-0.750406	4.12608	Down		SORBS2	-0.987625	1.37348e-05	4.86218	Down
565041	pim3	-0.749681	2.46381	Down		SORBS3	-0.936026	0.00630562	2.20027	Down
797445	cux1a	-0.749392	2.68846	Down		SPARC	-0.786852	0.000153163	3.81485	Down
564166	txlnbb	-0.749122	2.50295	Down		SPECC1L	-0.635218	0.0421732	1.37496	Down
436673	gng13b	-0.748861	1.66972	Down		SPP1	-2.11602	6.51444e-19	18.1861	Down
101885829	LOC101885829	-0.748	2.23059	Down		SPSB3	-1.02518	0.0298492	1.52507	Down
503537	slc29a2	-0.74158	1.65147	Down		SSBP4	-0.500654	0.0228249	1.64159	Down
101886266	LOC101886266	-0.741469	2.62329	Down		STARD9	-0.895872	0.0404154	1.39345	Down
568138	tp53bp2b	-0.741223	1.33968	Down		STK17A	-1.80768	0.000118026	3.92802	Down
791144	loxl2b	-0.740888	1.82237	Down		STRN3	-0.548945	0.022984	1.63857	Down
30304	tdgf1	-0.740669	3.46404	Down		STXBP1	-4.35441	0.0252303	1.59808	Down
568322	rnf207b	-0.740178	3.84765	Down		STYXL2	-0.547463	0.00343218	2.46443	Down
450050	dhrs3b	-0.739862	2.5448	Down		SYNC	-0.973076	0.00110354	2.95721	Down
566175	zmp:0000001200	-0.739268	1.34378	Down		SYNE1	-1.10698	5.05749e-06	5.29607	Down
436815	camk2d2	-0.737935	2.74197	Down		TBX18	-1.29048	0.000206969	3.68409	Down
565020	ppfibp1a	-0.734585	3.8494	Down		TBX2	-0.642894	0.00293819	2.53192	Down
557983	arhgef1b	-0.733152	3.04139	Down		TBX20	-0.609941	0.00314753	2.50203	Down
559531	mxd4	-0.732646	1.64335	Down		TBX5	-1.55119	6.74123e-08	7.17126	Down
794170	scml4	-0.730462	1.8561	Down		TCF12	-0.761884	7.74443e-05	4.11101	Down
323653	aldh3a2a	-0.729535	2.06965	Down		TCF7L1	-0.67771	0.00408731	2.38856	Down
569607	mical2a	-0.728707	3.29545	Down		TDGF1	-0.740669	0.00034353	3.46404	Down
30482	gata5	-0.727671	10.0059	Down		TEAD3	-0.587865	0.00343218	2.46443	Down
393815	qki2	-0.727226	2.9143	Down		TENT5B	-0.979842	0.0185293	1.73214	Down
335916	jun	-0.72355	7.26113	Down		TFPI	-1.24673	4.23263e-08	7.37339	Down
100136849	zgc:172270	-0.723474	1.60488	Down		TGFB3	-0.39075	0.00272858	2.56406	Down
570516	rgs12a	-0.72158	2.53523	Down		TGIF1	-0.644546	1.0857e-05	4.96429	Down
405865	ethe1	-0.721391	1.73214	Down		THBS1	-1.77805	2.02332e-07	6.69393	Down
406340	dusp1	-0.720641	1.80538	Down		THSD1	-0.684889	0.0452699	1.34419	Down
562028	zcchc24	-0.717239	2.23563	Down		TLX3	-22.1851	1.30486e-06	5.88444	Down
100002756	sorbs1	-0.716609	3.42883	Down		TMEM237	-7.86009	0.000883734	3.05368	Down
368266	arhgef1a	-0.716015	1.43449	Down		TMEM241	-1.12694	0.049054	1.30933	Down
768289	krt94	-0.715942	4.51095	Down		TMEM255A	-1.12326	3.90732e-07	6.40812	Down
64698	dcn	-0.715127	2.42566	Down		TMEM38A	-0.579182	0.000296774	3.52757	Down
368243	hspb1	-0.711626	2.57547	Down		TMEM91	-1.04827	0.0061396	2.21186	Down
266794	ccng2	-0.71035	2.17753	Down		TMEM98	-1.38211	2.0588e-06	5.68639	Down
101886051	sh3bp2	-0.709928	1.7086	Down		TMTC1	-0.882984	0.0102879	1.98767	Down
30148	desma	-0.701088	3.2425	Down		TMTC2	-1.1088	5.86099e-10	9.23203	Down
571341	si:ch211-18i17,2	-0.700307	2.84858	Down		TNFAIP2	-0.630979	0.0496993	1.30365	Down
560202	ghrb	-0.699853	1.51116	Down		TNFAIP6	-0.783848	0.00175012	2.75693	Down
559053	casz1	-0.698323	2.68781	Down		TNFSF10	-0.88855	0.00243123	2.61417	Down
431736	bambib	-0.69796	4.00944	Down		TNNC2	-1.57854	2.56596e-05	4.59075	Down
563365	podxl	-0.694515	3.08519	Down		TNNI2	-2.42971	1.78713e-05	4.74784	Down
558456	jarid2b	-0.694189	1.43684	Down		TNNT3	-5.42281	0.00963036	2.01636	Down
337176	postnb	-0.693633	1.34108	Down		TP53BP2	-0.741223	0.045743	1.33968	Down
100005140	fbxo40,1	-0.693561	2.72694	Down		TP63	-2.18761	0.000651679	3.18597	Down
393166	tmem110l	-0.691772	1.49015	Down		TPM3	-4.4157	0.0125255	1.90221	Down
445149	zgc:100829	-0.688624	6.04727	Down		TRAK1	-0.634956	0.0167682	1.77551	Down
108179332	LOC108179332	-0.687703	2.39961	Down		TRAM2	-0.623545	0.0119752	1.92172	Down
797520	thsd1	-0.684889	1.34419	Down		TRIM39	-1.01004	0.00555019	2.25569	Down
751725	hspa12a	-0.680411	2.16246	Down		TRIM63	-0.887099	3.08417e-05	4.51086	Down
30276	cx43,4	-0.68027	1.68379	Down		TRIQK	-1.0518	0.000429512	3.36703	Down
100000160	fgfr4	-0.679692	2.02602	Down		TRMT44	-0.985111	0.0338747	1.47012	Down
497317	marveld1	-0.679289	2.01561	Down		TSC22D3	-0.591717	0.0264989	1.57677	Down
436662	ip6k2b	-0.678747	2.58703	Down		TSPAN13	-0.795401	0.0027906	2.5543	Down
767751	ccnb3	-0.678519	1.58605	Down		TTN	-0.631343	0.00119242	2.92357	Down
30523	tcf7l1a	-0.67771	2.38856	Down		TWIST1	-0.849842	0.000239337	3.62099	Down
570199	med16	-0.675438	1.64301	Down		TXLNB	-0.929409	0.000114192	3.94236	Down
100006037	cited4b	-0.671707	2.88124	Down		TYMP	-1.76251	3.72566e-14	13.4288	Down
561865	pdlim3b	-0.670143	2.08425	Down		UBE2QL1	-1.38323	0.0016317	2.78736	Down
393975	bag2	-0.669855	3.61917	Down		UBR4	-0.55886	0.0414547	1.38243	Down
447829	cdc42ep3	-0.668579	2.68193	Down		UBR7	-0.552847	0.00568992	2.24489	Down
335707	ptmaa	-0.66791	2.46559	Down		UMAD1	-0.960056	0.0345781	1.4612	Down
334496	rbm12b	-0.667908	1.92101	Down		UNC5B	-1.10231	0.00317123	2.49877	Down
80959	pard6gb	-0.66425	1.87965	Down		USP28	-0.503106	0.0248194	1.60521	Down
406728	map2k1	-0.66356	1.93852	Down		VEGFA	-1.30972	0.00547246	2.26182	Down
798710	zbtb4	-0.661658	1.66833	Down		VGLL2	-2.30655	0.000132704	3.87712	Down
100534909	LOC100534909	-0.657835	1.37496	Down		VSNL1	-1.63145	0.00236652	2.62589	Down
415223	trim63a	-0.657803	3.07285	Down		WDFY1	-0.473855	0.0217123	1.66329	Down
100002625	akap6	-0.655614	1.33886	Down		WFDC1	-1.81748	1.74794e-09	8.75747	Down
558864	flrt3	-0.655578	2.36118	Down		WFS1	-1.06184	0.000291135	3.53591	Down
100007078	abtb2b	-0.654497	2.87759	Down		WIF1	-0.878939	1.64307e-06	5.78434	Down
403019	irx1a	-0.651268	2.27499	Down		XIRP2	-1.98058	0.0101161	1.99499	Down
445507	asb12b	-0.647971	2.34353	Down		YPEL3	-1.19476	2.28613e-05	4.6409	Down
553696	lims2	-0.647321	2.37424	Down		ZBTB4	-0.661658	0.0214619	1.66833	Down
559276	ahnak	-0.646876	1.32934	Down		ZCCHC24	-0.717239	0.00581258	2.23563	Down
321756	tgif1	-0.644546	4.96429	Down		ZDHHC16	-0.899653	0.0261113	1.58317	Down
573084	tbx2a	-0.642894	2.53192	Down		ZDHHC3	-1.01082	0.00548297	2.26098	Down
406791	hk1	-0.642469	3.75115	Down		ZFAND5	-0.62316	0.0107993	1.9666	Down
550516	creb1b	-0.642307	1.92963	Down		ZFPM1	-1.13137	3.7744e-07	6.42315	Down
550423	f3b	-0.639068	3.66656	Down		ZMYND8	-1.1862	0.0309778	1.50895	Down
373102	mcl1b	-0.638727	1.59519	Down		ZNF521	-1.41754	0.0457694	1.33942	Down
368449	epb41l5	-0.635657	2.13663	Down		ZNF729	-1.99457	0.00785218	2.10501	Down
555467	specc1lb	-0.635218	1.37496	Down		A1CF	8.07849	0.000685913	3.16373	Up
100002689	trak1	-0.634956	1.77551	Down		ABCB10	0.858387	0.0197294	1.70489	Up
100001684	ttn,1	-0.631343	2.92357	Down		ABCB6	2.72086	1.08578e-06	5.96426	Up
567159	tnfaip2a	-0.630979	1.30365	Down		ABCB7	0.646691	0.0185211	1.73233	Up
100321011	si:ch211-165e15,1	-0.630165	1.57992	Down		ABCE1	0.555943	0.0191144	1.71864	Up
393933	cdc34a	-0.629475	2.39859	Down		ABCF2	1.09034	1.27286e-16	15.8952	Up
570492	klhl43	-0.628376	2.50179	Down		ABCG2	1.72398	0.0208891	1.68008	Up
406344	tram2	-0.623545	1.92172	Down		ABHD15	1.72339	1.21965e-06	5.91377	Up
406312	zfand5a	-0.62316	1.9666	Down		ABHD2	1.10059	9.69621e-06	5.0134	Up
393334	rassf8b	-0.62285	1.46809	Down		ABHD4	1.02301	1.0857e-05	4.96429	Up
557250	mtus1b	-0.619981	1.41449	Down		ABTB1	1.55989	0.000466336	3.3313	Up
415205	eaf1	-0.616218	1.80538	Down		ACIN1	0.550859	0.0457506	1.3396	Up
57936	tbx20	-0.609941	2.50203	Down		ACMSD	4.99442	0.000917064	3.0376	Up
692305	ndrg4	-0.604491	1.63856	Down		ACOD1	3.71914	0.00903672	2.04399	Up
768137	dclre1b	-0.60299	1.4148	Down		ACOX1	0.842894	0.0452699	1.34419	Up
393378	ergic2	-0.599885	1.36814	Down		ACTA1	1.55231	3.07113e-10	9.5127	Up
792017	brms1la	-0.596331	1.36011	Down		ACTC1	-1.61191	3.7668e-13	12.424	Up
569550	edn2	-0.594488	1.92101	Down		ACY1	0.794798	0.024634	1.60847	Up
393541	tsc22d3	-0.591717	1.57677	Down		ADD2	3.45278	1.42055e-16	15.8475	Up
561935	aplnra	-0.591464	2.38856	Down		ADGRL1	4.43264	0.000668129	3.17514	Up
103910030	LOC103910030	-0.590684	1.8938	Down		ADK	0.54277	0.0228584	1.64095	Up
100333059	si:ch211-39i22,1	-0.590604	2.37424	Down		ADM2	3.21733	2.43325e-05	4.61381	Up
259194	prc1a	-0.588416	1.48533	Down		ADRB3	1.85818	6.74133e-06	5.17125	Up
791449	zgc:113363	-0.588046	1.63784	Down		ADSS1	3.04131	5.45643e-09	8.26309	Up
386763	tead3a	-0.587865	2.46443	Down		AGAP2	1.73395	0.042927	1.36727	Up
797252	emid1	-0.582987	2.13066	Down		AGXT	6.5241	0.0412003	1.3851	Up
568826	si:ch211-266i6,3	-0.579618	1.60199	Down		AHSA1	3.4827	4.4996e-14	13.3468	Up
286830	lamb1a	-0.579576	1.6968	Down		AK3	0.845484	0.00013722	3.86258	Up
393874	tmem38a	-0.579182	3.52757	Down		AKAP7	0.847298	0.00044814	3.34859	Up
394026	bmp5	-0.575622	3.79288	Down		ALAS2	4.19256	3.71487e-12	11.4301	Up
324345	slc44a2	-0.575276	1.50567	Down		ALKBH8	1.10038	0.0233492	1.63173	Up
447932	lypd6	-0.572731	1.36154	Down		ALOX5	6.42673	0.00144831	2.83914	Up
553255	ssfa2	-0.570426	1.43548	Down		ALX1	6.39233	0.0232406	1.63375	Up
324098	cd82a	-0.566942	2.40729	Down		AMN	6.95848	0.0191127	1.71868	Up
562195	epha7	-0.565346	2.28431	Down		AMPD2	-0.973893	0.037778	1.42276	Up
393275	dnajb6b	-0.565112	1.80575	Down		ANK1	0.913824	0.0056098	2.25105	Up
373113	bcl2l10	-0.56422	2.65832	Down		ANP32B	0.505243	7.48033e-05	4.12608	Up
561649	si:dkey-264d12,1	-0.562011	1.31172	Down		ANXA2	8.87877	1.99231e-06	5.70064	Up
407625	ubr4	-0.55886	1.38243	Down		AP1M2	3.08531	0.00287276	2.5417	Up
447823	fth1b	-0.555619	1.74602	Down		AP2M1	0.67788	0.00596101	2.22468	Up
322815	ubr7	-0.552847	2.24489	Down		APCDD1L	0.556487	0.0354745	1.45008	Up
791775	pdxka	-0.549694	1.52024	Down		APCS	6.94982	0.0404877	1.39268	Up
563124	strn3	-0.548945	1.63857	Down		APIP	0.659098	0.0491064	1.30886	Up
83496	bambia	-0.548917	1.78151	Down		APOA1	6.38945	0.00016274	3.78851	Up
792623	dusp27	-0.547463	2.46443	Down		APOC2	4.8496	0.00309912	2.50876	Up
565499	herpud1	-0.545888	1.47012	Down		APOD	8.23301	0.0421001	1.37572	Up
566443	fxyd6l	-0.54563	2.05473	Down		AQP1	0.686439	0.00555019	2.25569	Up
558391	sdk1a	-0.537056	2.12327	Down		AQP12A	3.76227	0.00730072	2.13663	Up
406298	ndufa4	-0.533429	1.99097	Down		AQP8	7.77554	0.00109072	2.96229	Up
394032	irx2a	-0.531134	1.30879	Down		ARF6	0.468648	0.0454411	1.34255	Up
559236	unm_hu7910	-0.528893	2.2169	Down		ARHGAP45	2.43782	7.48033e-05	4.12608	Up
399646	fhl1a	-0.526542	2.32223	Down		ARHGDIA	0.406474	0.00446173	2.3505	Up
447879	nmrk2	-0.525951	1.66047	Down		ARL4A	0.526505	0.00330808	2.48042	Up
322903	nanos1	-0.514631	2.24352	Down		ARPP21	0.994738	0.0447045	1.34965	Up
108190717	LOC108190717	-0.512979	1.96265	Down		ASPDH	5.01113	0.0102793	1.98804	Up
768300	vmhcl	-0.51213	1.42319	Down		ASPG	1.21621	0.0169551	1.7707	Up
406835	serinc5	-0.511328	1.37037	Down		ATAD3A	0.979132	1.03002e-05	4.98715	Up
556489	mybpc3	-0.510266	1.77725	Down		ATF3	1.69783	9.33015e-06	5.03011	Up
393148	cdc14b	-0.508965	1.99498	Down		ATF5	2.92356	2.17528e-05	4.66248	Up
359827	ier5	-0.504129	1.73174	Down		ATF6	1.83894	1.60981e-06	5.79323	Up
567050	usp28	-0.503106	1.60521	Down		ATIC	1.02277	0.0111283	1.95357	Up
321750	ssbp4	-0.500654	1.64159	Down		ATP5MF-PTCD1	0.750481	0.0123969	1.90669	Up
369193	aldocb	-0.500544	1.59606	Down		ATP8B5P	6.66134	0.000596841	3.22414	Up
334100	ldb3b	-0.499688	2.32488	Down		B3GNT3	1.02408	0.0048636	2.31304	Up
100302404	f8	-0.491118	1.5898	Down		B3GNT5	1.92711	3.5372e-05	4.45134	Up
550449	asb5b	-0.487017	1.6797	Down		B4GALNT1	2.10013	0.000999813	3.00008	Up
564564	LOC564564	-0.486533	2.59377	Down		B4GALT1	1.23444	3.09368e-05	4.50952	Up
450020	cd151	-0.482707	1.90221	Down		BACH1	1.86026	0.0342969	1.46475	Up
100003142	rpz5	-0.481728	2.00704	Down		BAG5	1.94672	0.0013136	2.88154	Up
30700	etv4	-0.481435	2.33873	Down		BATF2	2.42743	0.00342298	2.4656	Up
664708	lmod2b	-0.480231	1.71189	Down		BCL3	7.22055	1.58687e-11	10.7995	Up
252851	mycn	-0.477833	1.59808	Down		BCL6	2.06382	5.53433e-18	17.2569	Up
393807	ppp1r3cb	-0.477802	2.64557	Down		BID	0.933139	0.010176	1.99242	Up
504038	si:ch73-138n13,1	-0.476783	1.49995	Down		BLOC1S6	1.07957	2.01175e-07	6.69643	Up
474326	wdfy1	-0.473855	1.66329	Down		BLVRA	2.53589	4.36292e-09	8.36022	Up
553620	neurl1b	-0.468069	1.50843	Down		BLVRB	3.36874	1.07143e-25	24.97	Up
30370	fzd2	-0.467579	2.25529	Down		BMP4	0.658229	3.52681e-08	7.45262	Up
777639	gfod2	-0.464857	1.59808	Down		BMP7	4.94894	0.0396722	1.40151	Up
321860	rbmx	-0.46464	1.42459	Down		BNIP3L	1.4956	2.73007e-05	4.56383	Up
445147	rbms2b	-0.463321	2.38856	Down		BRD2	0.588661	0.0126121	1.89921	Up
566751	si:ch211-131k2,3	-0.462339	1.72896	Down		BRINP3	6.34723	0.0445337	1.35131	Up
114412	lmo4a	-0.462242	2.27499	Down		BRIX1	0.644935	0.0271083	1.5669	Up
562529	flna	-0.461964	1.78456	Down		BTK	2.0478	0.000494628	3.30572	Up
114432	btg1	-0.457551	1.38823	Down		BYSL	0.503633	0.0462159	1.33521	Up
445126	fkbp9	-0.456023	1.37691	Down		BZW1	0.520929	0.000633788	3.19806	Up
30265	ctnnb1	-0.451853	2.00238	Down		C2CD4A	1.39993	0.0144201	1.84103	Up
335521	efhd1	-0.450808	1.59144	Down		C4B	3.2717	0.00988219	2.00515	Up
325686	parvb	-0.44832	1.77678	Down		C5	6.85365	0.00397581	2.40057	Up
564374	si:ch211-69g19,2	-0.448118	1.55409	Down		C6	0.995562	0.00719749	2.14282	Up
564395	smad6b	-0.44651	1.34856	Down		CA2	4.26474	1.02213e-13	12.9905	Up
553051	fermt2	-0.445421	1.4618	Down		CA9	9.75681	0.0155917	1.80711	Up
436682	rbpms2a	-0.440355	2.09577	Down		CALCRL	0.894023	1.67129e-05	4.77695	Up
327276	slc16a3	-0.438059	1.44332	Down		CAMTA1	3.00947	0.0181082	1.74212	Up
393946	gnai1	-0.436815	2.20837	Down		CBARP	2.34	0.00130795	2.88341	Up
322605	chpt1	-0.426679	1.4292	Down		CBR1	0.892353	0.00282828	2.54848	Up
114410	casq2	-0.412555	1.70749	Down		CBS	1.49723	0.0244524	1.61168	Up
393573	palm1b	-0.406279	1.67012	Down		CBX7	3.20548	1.1208e-59	58.9505	Up
336553	cyb5r1	-0.402575	1.76813	Down		CCDC124	0.421292	0.0425841	1.37075	Up
337243	sept9a	-0.400594	1.79335	Down		CCDC47	0.490835	0.0042181	2.37488	Up
406330	got1	-0.398948	1.38845	Down		CCDC86	0.714326	0.0389603	1.40938	Up
321035	pabpc4	-0.392989	1.69676	Down		CCDC88B	2.401	0.0340525	1.46785	Up
369195	tgfb3	-0.39075	2.56406	Down		CCN2	1.07135	0.00015839	3.80027	Up
393159	snap23,1	-0.386168	1.33639	Down		CCNL1	0.57435	0.0234315	1.6302	Up
338307	ftr82	-0.382476	1.69008	Down		CDA	6.6014	0.0205507	1.68717	Up
450012	adprhl1	-0.371606	1.65758	Down		CDCA2	0.638893	0.0122946	1.91029	Up
393620	mfn1b	-0.370726	1.50189	Down		CDH17	6.95777	0.0186782	1.72867	Up
116992	smad6a	-0.316218	1.42717	Down		CDV3	0.454822	0.0468233	1.32954	Up
406683	zgc:56304	0.309072	1.34913	Up		CEBPZ	0.611303	0.0389459	1.40954	Up
406460	ptp4a3	0.313038	1.6302	Up		CEL	23.2071	3.17859e-07	6.49777	Up
321844	pcbp2	0.332615	1.42721	Up		CELA2A	4.04519	0.0350034	1.45589	Up
493615	ptp4a1	0.334267	1.3236	Up		CES2	5.15926	0.0185293	1.73214	Up
336681	tubb4b	0.336692	1.48478	Up		CFAP36	0.928844	0.00954858	2.02006	Up
321947	psmc3	0.360042	2.00515	Up		CFH	6.22019	0.0023834	2.6228	Up
606498	pabpc1a	0.361329	1.42942	Up		CFHR2	7.14535	0.022426	1.64925	Up
406546	eif5a2	0.367788	1.85147	Up		CGA	3.01356	0.0425841	1.37075	Up
337155	nap1l4a	0.38276	1.56686	Up		CHGB	6.1375	0.000872118	3.05942	Up
322645	tomm40	0.382901	1.81189	Up		CISH	0.702371	0.000256897	3.59024	Up
393344	sri	0.392333	1.37052	Up		CLASRP	0.718136	0.00769494	2.11379	Up
30471	qkia	0.395719	1.72867	Up		CLDN15	5.06271	0.0333937	1.47634	Up
406594	hnrnpabb	0.398126	1.49001	Up		CLGN	1.31497	5.7117e-05	4.24323	Up
406751	srrm1	0.405165	1.84499	Up		CLIC5	6.4886	0.0148996	1.82683	Up
406770	arhgdia	0.406474	2.3505	Up		CLTRN	3.86576	0.0132891	1.8765	Up
797705	si:dkey-56m19,5	0.408616	1.60847	Up		CMKLR1	2.15584	0.0315168	1.50146	Up
368737	pa2g4a	0.408644	1.7086	Up		CNBP	0.505255	0.00418951	2.37784	Up
65239	map2k6	0.417224	1.77599	Up		COQ8B	0.848246	0.000886916	3.05212	Up
321899	hnrnpa0l	0.419974	1.95325	Up		CORO1A	2.28497	6.31108e-08	7.1999	Up
393537	ccdc124	0.421292	1.37075	Up		CP	5.36619	0.0107993	1.9666	Up
321714	setb	0.425517	1.90669	Up		CPA1	4.14569	0.0376512	1.42422	Up
324556	taldo1	0.430133	1.93879	Up		CPA2	21.8235	2.11936e-06	5.67379	Up
406814	dnaja2	0.434507	1.32934	Up		CPB1	6.74845	0.0156537	1.80538	Up
321442	nppa	0.436307	2.51431	Up		CPEB4	0.807751	0.000973817	3.01152	Up
559769	tssc4	0.440483	1.34378	Up		CPN1	1.11032	6.29698e-12	11.2009	Up
282676	hspd1	0.443306	1.90447	Up		CRACDL	0.735024	0.000130979	3.8828	Up
368235	yars	0.444146	1.58085	Up		CREG1	2.96654	1.18878e-26	25.9249	Up
322780	nansa	0.446966	1.31977	Up		CREM	2.31283	3.53861e-08	7.45117	Up
415202	psmd4a	0.449817	1.46725	Up		CRTAC1	2.64209	0.0340741	1.46758	Up
323462	pa2g4b	0.449923	1.99916	Up		CRY1	0.842149	0.024599	1.60908	Up
572435	eif4g1a	0.452349	2.09654	Up		CRY2	1.45122	0.000150073	3.8237	Up
334102	cdv3	0.454822	1.32954	Up		CTPS1	0.878556	1.9912e-06	5.70089	Up
493611	glyr1	0.454975	1.62994	Up		CTSB	0.498557	0.0385664	1.41379	Up
324365	eif2s2	0.460443	1.81611	Up		CTSC	0.92681	0.0210651	1.67644	Up
336063	arf6a	0.468648	1.34255	Up		CTSS	2.63387	1.37263e-06	5.86245	Up
321544	prpf19	0.472749	2.23563	Up		CTU1	1.16326	0.00184218	2.73467	Up
334393	iars	0.47502	1.73544	Up		CYB5B	0.852901	0.00319424	2.49563	Up
30228	pes	0.481824	1.39551	Up		CYBB	1.7257	0.0380776	1.41933	Up
445492	flad1	0.482618	1.3336	Up		CYP1A1	3.92708	1.68873e-137	136.772	Up
386807	rab5c	0.490372	1.99851	Up		CYP24A1	2.70337	0.0142287	1.84683	Up
447812	ccdc47	0.490835	2.37488	Up		CYP2J2	-2.86156	9.43045e-09	8.02547	Up
317679	ruvbl1	0.49179	1.89939	Up		CYP46A1	3.44161	0.000887977	3.0516	Up
321700	nol11	0.491996	1.6724	Up		DAB2	1.85563	1.15875e-16	15.936	Up
570994	sf3b2	0.49205	1.84225	Up		DDB2	2.34465	7.71508e-23	22.1127	Up
678607	pmp22b	0.496374	2.39003	Up		DDX18	0.740553	0.000134531	3.87118	Up
447847	hars	0.496488	2.55458	Up		DDX23	0.536469	0.0108459	1.96474	Up
449661	tars	0.498549	1.47146	Up		DDX28	0.847099	0.0235785	1.62748	Up
406645	ctsba	0.498557	1.41379	Up		DDX3X	1.44901	5.73967e-09	8.24111	Up
325037	tsr1	0.499689	1.65261	Up		DDX49	0.573802	0.0127704	1.8938	Up
321807	eif2s1a	0.501235	1.66484	Up		DDX5	0.728259	5.52932e-06	5.25733	Up
394081	bysl	0.503633	1.33521	Up		DDX51	0.902821	0.00172724	2.76265	Up
406682	znf330	0.504502	2.21186	Up		DDX56	0.509127	0.0373334	1.4279	Up
322000	anp32b	0.505243	4.12608	Up		DENND1C	6.21259	0.0386809	1.4125	Up
326846	cnbpa	0.505255	2.37784	Up		DERL3	4.39875	8.07454e-06	5.09288	Up
445399	ddx56	0.509127	1.4279	Up		DGCR8	0.605747	0.0355032	1.44973	Up
321872	srsf4	0.50919	2.46443	Up		DGLUCY	0.701811	0.0248159	1.60527	Up
564632	usp10	0.509345	2.0432	Up		DHRS12	1.16903	1.20446e-11	10.9192	Up
327263	ppp2r2ab	0.511942	2.07771	Up		DHRS13	1.32722	4.27238e-05	4.36933	Up
405763	kcnh6a	0.513121	2.12288	Up		DIPK2B	2.11009	9.2684e-14	13.033	Up
406812	bzw1b	0.520929	3.19806	Up		DKC1	0.976173	1.47166e-07	6.83219	Up
569386	pecam1	0.521658	1.38291	Up		DLL3	1.18256	0.022984	1.63857	Up
323641	gpr182	0.525145	3.03814	Up		DMTN	1.92408	7.96843e-07	6.09863	Up
436951	timm10	0.525231	1.30596	Up		DNAJA2	0.434507	0.0468445	1.32934	Up
335750	nup54	0.525962	2.35004	Up		DNAJB2	1.32462	0.00388003	2.41117	Up
558306	scrn2	0.526425	1.92864	Up		DNAJC2	0.972295	0.000913293	3.03939	Up
338267	arl4ab	0.526505	2.48042	Up		DNAJC21	1.15257	0.000116342	3.93426	Up
541380	timm44	0.530019	1.58364	Up		DOHH	0.599061	0.0405557	1.39195	Up
322256	eif5	0.531022	2.14912	Up		DOLPP1	0.710971	0.0223555	1.65062	Up
30649	psme3	0.533708	2.5337	Up		DPH5	0.811017	0.00447922	2.3488	Up
334283	ddx23	0.536469	1.96474	Up		DPYD	3.38565	0.0226038	1.64582	Up
321974	prmt1	0.539304	3.34859	Up		DPYS	3.66724	0.00184409	2.73422	Up
560618	lyve1a	0.542201	1.34102	Up		DRD5	6.27763	0.0458406	1.33875	Up
322229	adkb	0.54277	1.64095	Up		DTNBP1	1.34966	0.000213567	3.67047	Up
393856	pabpc1b	0.543659	2.38549	Up		EFTUD2	0.575172	0.0383509	1.41622	Up
30164	pitx2	0.543668	1.48145	Up		EGFL7	0.743584	1.45901e-05	4.83594	Up
325284	gspt1l	0.545347	4.34656	Up		EHD4	1.70148	5.7273e-07	6.24205	Up
393885	zgc:56064	0.547711	3.78235	Up		EIF1B	1.18678	0.00122106	2.91326	Up
324855	plaa	0.54954	1.46003	Up		EIF2AK1	0.993062	0.0234315	1.6302	Up
327495	acin1b	0.550859	1.3396	Up		EIF2S1	0.501235	0.0216353	1.66484	Up
406324	abce1	0.555943	1.71864	Up		EIF2S2	0.460443	0.015272	1.81611	Up
504167	gpr22a	0.556152	1.79499	Up		EIF4A1	0.58382	1.92238e-05	4.71616	Up
100001408	apcdd1l	0.556487	1.45008	Up		EIF4B	0.825802	2.47681e-08	7.60611	Up
431716	sat1a,2	0.556739	1.66329	Up		EIF4G1	0.452349	0.00800674	2.09654	Up
393154	tuba8l4	0.569299	3.03939	Up		EIF5	0.531022	0.00709387	2.14912	Up
386632	ddx49	0.573802	1.8938	Up		EIF5A2	0.367788	0.0140778	1.85147	Up
326088	ccnl1b	0.57435	1.6302	Up		ELL2	1.33728	1.04797e-05	4.97965	Up
393480	eftud2	0.575172	1.41622	Up		ELOVL4	2.18356	0.0165853	1.78028	Up
394021	shmt1	0.575392	1.3018	Up		ELP2	0.926048	0.0117586	1.92964	Up
406487	rad51	0.579586	1.47342	Up		EMX2	2.16541	0.0476099	1.3223	Up
321058	wdr3	0.581135	2.30666	Up		EPB41	3.69719	5.45988e-19	18.2628	Up
386634	eif4a1a	0.58382	4.71616	Up		EPB41L4A	1.08365	5.22161e-06	5.2822	Up
407733	pnn	0.585123	1.51741	Up		EPOR	2.68281	0.000700154	3.15481	Up
550458	tubb6	0.5881	1.5669	Up		ETF1	0.800546	1.43432e-06	5.84335	Up
494154	lancl1	0.588178	1.8906	Up		EWSR1	0.847772	1.51755e-08	7.81886	Up
30445	brd2a	0.588661	1.89921	Up		EXOC3L2	1.727	0.0209265	1.6793	Up
337399	rrs1	0.592237	1.65339	Up		EXOSC3	1.80102	0.00155136	2.80929	Up
565576	plk2b	0.596313	2.42159	Up		EXOSC9	0.817912	0.013059	1.88409	Up
321732	dohh	0.599061	1.39195	Up		EZR	3.87642	0.0450774	1.34604	Up
492761	tbl3	0.60064	2.65121	Up		F2	6.96295	0.000163665	3.78604	Up
567109	si:dkey-44g23,5	0.602159	1.45275	Up		FABP7	7.90287	0.000220353	3.65688	Up
799964	ptgesl	0.60483	1.55983	Up		FAM210B	1.14053	6.88141e-05	4.16232	Up
563963	dgcr8	0.605747	1.44973	Up		FAM53B	1.43805	1.66871e-13	12.7776	Up
393749	tfdp1b	0.608839	1.33749	Up		FAXDC2	2.05214	1.08918e-08	7.9629	Up
550440	cebpz	0.611303	1.40954	Up		FBL	0.695454	0.000401965	3.39581	Up
321220	ptbp1b	0.613635	1.90221	Up		FBP1	8.77578	2.30756e-07	6.63685	Up
336844	ncl1	0.618371	3.00366	Up		FECH	2.08405	0.0447578	1.34913	Up
394196	nop56	0.621333	2.5363	Up		FERMT3	1.85075	0.0252022	1.59856	Up
568021	tp53inp1	0.622284	1.35239	Up		FETUB	6.3508	0.0252463	1.5978	Up
550350	mrto4	0.624095	2.38856	Up		FGA	6.94241	0.0375796	1.42505	Up
324487	mgea5	0.625049	1.3082	Up		FGG	8.21956	0.000258849	3.58695	Up
317644	nifk	0.627497	2.20078	Up		FGL2	2.65441	1.20753e-06	5.9181	Up
449927	usp4	0.627977	1.69176	Up		FLAD1	0.482618	0.0463874	1.3336	Up
393458	slc25a39	0.628792	1.61168	Up		FLT1	0.990716	0.000721951	3.14149	Up
405895	tomm40l	0.629027	3.07444	Up		FLT4	2.327	0.0252303	1.59808	Up
368664	prmt5	0.629843	1.75855	Up		FMNL1	4.53114	0.0135017	1.86961	Up
100006589	idh1	0.631998	2.03655	Up		FOSL1	2.34409	0.00570801	2.24352	Up
494084	stk35l	0.636201	2.15925	Up		FOSL2	1.76163	1.4805e-10	9.82959	Up
286746	sdad1	0.636518	1.37309	Up		FOXRED1	0.686306	0.0335844	1.47386	Up
561487	si:ch211-244o22,2	0.638893	1.91029	Up		FTCD	6.97977	5.3611e-08	7.27075	Up
406587	rpf2	0.640036	1.63987	Up		FTH1	-0.555619	0.0179464	1.74602	Up
555906	ppargc1b	0.642983	1.43624	Up		FUCA1	1.18367	0.0240051	1.6197	Up
402823	bxdc2	0.644935	1.5669	Up		G3BP1	0.831102	8.93073e-09	8.04911	Up
566515	abcb7	0.646691	1.73233	Up		G3BP2	0.309072	0.0447578	1.34913	Up
393617	nat10	0.646936	1.39996	Up		G6PC1	3.19882	0.00687919	2.16246	Up
557254	nob1	0.647393	2.3178	Up		GAR1	0.828898	0.000670477	3.17362	Up
393326	st3gal3a	0.651529	2.4274	Up		GART	0.801246	0.0369786	1.43205	Up
368509	ubtf	0.652644	3.18744	Up		GASK1B	0.84241	0.000899317	3.04609	Up
321114	snu13b	0.654037	1.46557	Up		GATA1	3.4563	1.58259e-22	21.8006	Up
192312	mak16	0.656331	1.57906	Up		GATM	1.52146	0.0345306	1.4618	Up
567560	med17	0.657058	1.50336	Up		GCG	8.90681	0.0219647	1.65827	Up
30733	rrm2	0.657194	2.7724	Up		GFI1B	3.21661	5.6948e-08	7.24452	Up
445405	sars	0.65765	4.36933	Up		GGT2P	6.99677	0.0340337	1.46809	Up
30612	bmp4	0.658229	7.45262	Up		GLUL	0.700934	0.000128629	3.89066	Up
415227	ptges3b	0.658601	3.02893	Up		GLYR1	0.454975	0.0234456	1.62994	Up
447941	apip	0.659098	1.30886	Up		GMPS	1.12934	0.000783223	3.10611	Up
353224	nrarpa	0.662864	1.5903	Up		GNL3	0.956686	6.0223e-08	7.22024	Up
541444	nmd3	0.669989	1.33901	Up		GP1BB	3.15327	2.25431e-18	17.647	Up
30271	nr1d2b	0.674336	3.87116	Up		GP9	4.16795	2.95282e-12	11.5298	Up
777731	smap1	0.674595	2.74609	Up		GPAM	0.731971	0.0332033	1.47882	Up
30767	stat3	0.675105	1.79751	Up		GPR182	0.525145	0.000915932	3.03814	Up
317637	wdr43	0.675579	7.27755	Up		GPR183	2.37106	0.00966599	2.01475	Up
394001	ap2m1b	0.67788	2.22468	Up		GPR22	0.556152	0.0160326	1.79499	Up
393853	slc30a1a	0.678106	2.03417	Up		GPX1	2.33307	1.59194e-14	13.7981	Up
563938	pnisr	0.684743	1.68701	Up		GRAP2	2.72822	6.36473e-14	13.1962	Up
556387	foxred1	0.686306	1.47386	Up		GRHPR	8.39273	3.83757e-12	11.4159	Up
335821	aqp1a,1	0.686439	2.25569	Up		GRN	2.84374	7.51033e-07	6.12434	Up
406268	riok1	0.692147	1.67208	Up		GRWD1	0.981346	0.00105632	2.9762	Up
406275	fbl	0.695454	3.39581	Up		GSE1	4.14372	7.43877e-06	5.1285	Up
322251	rpl7l1	0.696432	2.35004	Up		GSPT1	0.545347	4.50231e-05	4.34656	Up
30637	mdm2	0.700112	1.37316	Up		GTF3A	0.755441	0.0196113	1.70749	Up
336473	glulb	0.700934	3.89066	Up		GTPBP2	1.00769	0.0445337	1.35131	Up
560387	c17h14orf159	0.701811	1.60527	Up		GUK1	1.28238	0.000673289	3.1718	Up
568712	si:dkey-177p2,6	0.702058	2.60754	Up		HAGH	1.34833	0.00565219	2.24778	Up
768186	zgc:153115	0.702231	2.46555	Up		HAO1	4.77978	0.00015604	3.80676	Up
100136861	cishb	0.702371	3.59024	Up		HAO2	7.77223	3.34513e-05	4.47559	Up
100536757	LOC100536757	0.705683	1.55409	Up		HARS1	0.496488	0.00278885	2.55458	Up
474331	dolpp1	0.710971	1.65062	Up		HAVCR1	2.52958	0.000901491	3.04504	Up
559409	si:ch211-217k17,7	0.714326	1.40938	Up		HBA1	3.8946	1.59194e-14	13.7981	Up
393596	wdr46	0.715617	3.04609	Up		HBE1	3.58916	1.65708e-06	5.78066	Up
323426	mphosph10	0.716924	2.99009	Up		HBZ	3.07407	3.70044e-08	7.43175	Up
555304	clasrp	0.718136	2.11379	Up		HDAC7	2.08378	0.00016799	3.77472	Up
767714	ncl	0.72037	6.55243	Up		HEATR1	1.06198	0.00823706	2.08423	Up
334362	nol6	0.72398	2.49597	Up		HEBP2	1.36948	0.00113889	2.94352	Up
378855	prelid3b	0.726917	5.5117	Up		HEMGN	3.73323	1.21286e-35	34.9162	Up
322206	ddx5	0.728259	5.25733	Up		HERC1	0.74462	0.0241672	1.61677	Up
100330979	iba57	0.730172	1.57341	Up		HGH1	0.91353	0.00215337	2.66688	Up
110438871	LOC110438871	0.731196	2.75373	Up		HIGD1A	0.813775	4.27238e-05	4.36933	Up
406248	itm2bb	0.731818	1.50258	Up		HINT3	1.94338	5.56543e-06	5.2545	Up
100332911	gpam	0.731971	1.47882	Up		HIVEP3	1.2024	0.0154208	1.81189	Up
619391	il10rb	0.732474	3.14631	Up		HK2	1.6404	0.0121603	1.91505	Up
568156	larp1b	0.732681	2.32223	Up		HMBS	1.68576	0.00219306	2.65895	Up
321250	zgc:66433	0.735024	3.8828	Up		HMOX1	4.80589	1.62213e-58	57.7899	Up
321652	wdr12	0.735814	1.58354	Up		HNF1A	20.0253	2.19873e-05	4.65783	Up
406571	cirh1a	0.739484	2.96007	Up		HNF1B	6.3274	2.92274e-05	4.53421	Up
402849	zgc:110591	0.740088	1.7086	Up		HNRNPA0	0.419974	0.0111364	1.95325	Up
436807	nop16	0.74025	1.62396	Up		HNRNPAB	0.398126	0.0323588	1.49001	Up
321127	ddx18	0.740553	3.87118	Up		HOGA1	2.48472	0.0193882	1.71246	Up
678640	egfl7	0.743584	4.83594	Up		HSF2	0.94287	6.58847e-06	5.18122	Up
336598	herc1	0.74462	1.61677	Up		HSPA1L	1.24486	0.000667715	3.17541	Up
406457	rcc1	0.74719	2.48049	Up		HSPB9	3.3089	8.65536e-13	12.0627	Up
406471	tnfrsf1a	0.749691	2.64078	Up		HSPD1	0.443306	0.0124603	1.90447	Up
553721	rpp14	0.749809	2.14736	Up		HYAL1	1.04071	0.0226038	1.64582	Up
322977	mid1ip1l	0.75043	1.35902	Up		HYAL2	1.64794	2.65993e-09	8.57513	Up
570247	ptcd1	0.750481	1.90669	Up		IARS1	0.47502	0.0183891	1.73544	Up
321051	ap2m1a	0.75131	4.97077	Up		IBA57	0.730172	0.0267047	1.57341	Up
334292	asun	0.752526	1.6195	Up		IBTK	1.15047	0.0313718	1.50346	Up
368478	wdr75	0.754746	3.53591	Up		IDH1	0.631998	0.00919284	2.03655	Up
445389	gtf3aa	0.755441	1.70749	Up		IFNAR1	0.732474	0.000713994	3.14631	Up
571418	oxr1a	0.757285	2.00401	Up		IFRD1	1.07528	2.40681e-07	6.61856	Up
325106	utp15	0.758941	2.76308	Up		IGFBP1	1.45461	1.64696e-09	8.78332	Up
393284	pdgfrl	0.759383	1.44612	Up		IGFBP5	2.67489	7.55526e-05	4.12175	Up
336470	pak1ip1	0.767995	2.65239	Up		IKZF1	1.64551	0.0243439	1.61361	Up
114463	mafbb	0.768606	1.38291	Up		IL11	4.42506	1.02864e-36	35.9877	Up
352912	krt18	0.768972	11.6598	Up		IL13RA1	1.49684	5.13168e-05	4.28974	Up
317639	tsr2	0.77435	2.7839	Up		IL4R	1.80063	4.47954e-05	4.34877	Up
378713	tktb	0.778707	6.21108	Up		IMP4	0.936195	2.09522e-05	4.67877	Up
335495	parp3	0.780498	1.83081	Up		IMPDH2	0.867696	0.00431499	2.36502	Up
394014	wdr1	0.782063	2.4958	Up		INS	8.4968	0.0420378	1.37636	Up
100007704	slc7a8a	0.78281	1.33621	Up		INTS13	0.752526	0.0240162	1.6195	Up
321504	ssb	0.783206	3.15802	Up		IRF1	2.44262	0.0327824	1.48436	Up
324140	sgk1	0.784487	3.7427	Up		IRF9	1.17545	0.000218943	3.65967	Up
406811	zgc:55461	0.787514	1.82709	Up		ITGA2B	2.4766	0.00175175	2.75653	Up
393970	acy1	0.794798	1.60847	Up		ITGB2	1.842	0.0116533	1.93355	Up
393536	rad23b	0.795679	1.6775	Up		ITM2B	0.731818	0.0314358	1.50258	Up
100334443	LOC100334443	0.796944	4.70843	Up		JAK2	2.08429	3.41507e-08	7.4666	Up
402856	twistnb	0.797496	2.28283	Up		KBTBD8	0.92345	0.0425841	1.37075	Up
266989	etf1b	0.800546	5.84335	Up		KCNA4	7.17667	0.0274535	1.5614	Up
321059	rrp1	0.800604	2.48241	Up		KCNAB1	5.18399	1.74607e-09	8.75794	Up
58141	gart	0.801246	1.43205	Up		KCNH6	0.513121	0.00753556	2.12288	Up
368909	rrm2b	0.801785	3.33035	Up		KCNIP4	6.59328	0.0100344	1.99851	Up
100333151	cpeb4b	0.807751	3.01152	Up		KCNN4	4.00507	7.47816e-10	9.12621	Up
325631	usp24	0.810538	2.24319	Up		KCTD13	0.829929	0.0452699	1.34419	Up
563247	rsl1d1	0.810871	1.63926	Up		KEAP1	1.40219	0.000358729	3.44523	Up
492514	dph5	0.811017	2.3488	Up		KEL	4.5299	2.63704e-11	10.5789	Up
373084	higd1a	0.813775	4.36933	Up		KIRREL1	1.5783	0.00753556	2.12288	Up
450057	exosc9	0.817912	1.88409	Up		KLF1	4.21113	7.5053e-34	33.1246	Up
553498	si:dkey-251i10,3	0.820713	2.9762	Up		KLF17	2.23767	0.0179173	1.74673	Up
336619	eif4bb	0.825802	7.60611	Up		KLF9	2.3958	0.00285804	2.54393	Up
564419	mmp16a	0.826246	1.81278	Up		KNG1	6.53644	0.000240342	3.61917	Up
572969	tomm70a	0.826916	4.53464	Up		KRT18	0.768972	2.18867e-12	11.6598	Up
393950	gar1	0.828898	3.17362	Up		LANCL1	0.588178	0.0128646	1.8906	Up
100000647	kctd13	0.829929	1.34419	Up		LAPTM5	2.44463	3.92838e-05	4.40579	Up
335512	g3bp1	0.831102	8.04911	Up		LARP1B	0.732681	0.00476184	2.32223	Up
402808	rrp9	0.832049	3.05663	Up		LCP1	2.53715	1.48513e-09	8.82824	Up
352931	sepp1a	0.834124	4.84797	Up		LCP2	1.68285	0.0341691	1.46637	Up
554836	cry1ab	0.842149	1.60908	Up		LGALS1	7.04865	0.0111861	1.95132	Up
566369	fam198b	0.84241	3.04609	Up		LMO2	1.76271	1.18041e-09	8.92797	Up
449662	acox1	0.842894	1.34419	Up		LONRF1	3.15594	2.39481e-61	60.6207	Up
796537	kdrl	0.84347	6.41953	Up		LPXN	2.30818	5.63099e-05	4.24942	Up
335737	nfil3-5	0.845041	5.46487	Up		LRRC58	4.9111	0.00477425	2.32109	Up
406404	ak3	0.845484	3.86258	Up		LRRC8D	1.57199	0.00971035	2.01276	Up
768189	ddx28	0.847099	1.62748	Up		LYG2	1.50856	0.00187524	2.72694	Up
101885028	akap7	0.847298	3.34859	Up		LYVE1	0.542201	0.0456012	1.34102	Up
322880	ewsr1b	0.847772	7.81886	Up		MAFB	0.768606	0.0414087	1.38291	Up
799071	adck4	0.848246	3.05212	Up		MAK16	0.656331	0.0263595	1.57906	Up
405812	cyb5b	0.852901	2.49563	Up		MAP2K6	0.417224	0.0167498	1.77599	Up
100003744	abcb10	0.858387	1.70489	Up		MARCO	2.32512	0.00448907	2.34784	Up
100330953	wnk4a	0.859455	1.33645	Up		MBD2	0.983414	0.031561	1.50085	Up
436840	mpv17l2	0.862188	1.6302	Up		MCL1	-0.638727	0.0253984	1.59519	Up
402995	pus7	0.867314	2.55458	Up		MCRIP2	0.602159	0.0352578	1.45275	Up
317745	impdh2	0.867696	2.36502	Up		MDM2	0.700112	0.0423491	1.37316	Up
393308	riox2	0.8754	1.95325	Up		MED17	0.657058	0.0313792	1.50336	Up
562388	tbrg4	0.875795	4.49122	Up		METAP2	0.901123	0.00084413	3.07359	Up
322089	ctps1a	0.878556	5.70089	Up		MFAP4	1.47581	0.0419431	1.37734	Up
566032	ppp2r3b	0.880595	6.30169	Up		MISP	1.53303	0.000279669	3.55336	Up
557286	sptlc2b	0.88135	2.40057	Up		MMP13	3.08877	4.37581e-05	4.35894	Up
393834	arl4aa	0.881494	4.52961	Up		MMP16	0.826246	0.0153893	1.81278	Up
541337	sptssa	0.882604	2.18982	Up		MOB2	0.900167	0.00133528	2.87443	Up
100136840	serpine1	0.887604	1.96265	Up		MPEG1	1.92927	0.00150022	2.82385	Up
678623	slc11a2	0.888606	3.54732	Up		MPHOSPH10	0.716924	0.00102307	2.99009	Up
338204	tfdp2	0.888776	2.95807	Up		MPL	3.41342	0.00260849	2.58361	Up
337696	cbr1l	0.892353	2.54848	Up		MPV17L2	0.862188	0.0234315	1.6302	Up
445508	calcrla	0.894023	4.77695	Up		MRC1	5.53013	0.0141681	1.84869	Up
795591	si:ch211-114n24,6	0.900009	6.31487	Up		MREG	3.62327	0.00395409	2.40295	Up
553606	nle1	0.900112	2.74687	Up		MRTO4	0.624095	0.00408731	2.38856	Up
724012	mob2b	0.900167	2.87443	Up		MST1	3.1786	0.0098981	2.00445	Up
323452	metap2b	0.901123	3.07359	Up		MTHFD1L	1.36382	0.00312026	2.50581	Up
445387	ddx51	0.902821	2.76265	Up		MTHFD2	1.79276	2.01985e-09	8.69468	Up
30267	sema3ab	0.903987	1.30174	Up		MTTP	5.5482	0.012725	1.89534	Up
337487	pus3	0.907598	1.70749	Up		MUC13	7.26044	0.0183536	1.73628	Up
555272	rabgap1l	0.908336	1.59545	Up		MVP	2.11371	9.53278e-09	8.02078	Up
436795	hgh1	0.91353	2.66688	Up		MYB	1.27376	0.0242605	1.6151	Up
449796	ank1a	0.913824	2.25105	Up		MYBBP1A	1.21394	5.15235e-05	4.28799	Up
436849	hrsp12	0.921102	1.43548	Up		MYLIP	1.43594	0.010155	1.99332	Up
559966	kbtbd8	0.92345	1.37075	Up		MYLK4	0.985506	0.0341691	1.46637	Up
619272	zgc:113314	0.92511	1.6775	Up		MYO1F	2.68526	0.0396722	1.40151	Up
560338	elp2	0.926048	1.92964	Up		MYO1G	6.51302	0.012424	1.90574	Up
368704	ctsc	0.92681	1.67644	Up		NANS	0.446966	0.0478886	1.31977	Up
678564	cfap36	0.928844	2.02006	Up		NAP1L4	0.38276	0.0271107	1.56686	Up
559425	bida	0.933139	1.99242	Up		NAPB	2.15792	0.0232406	1.63375	Up
140620	prps1a	0.935302	2.42223	Up		NAPSA	1.67853	0.00116814	2.9325	Up
266985	npm1a	0.935359	8.83422	Up		NAT1	8.28521	0.00023758	3.62419	Up
436992	imp4	0.936195	4.67877	Up		NAT10	0.646936	0.0398143	1.39996	Up
140427	hsf2	0.94287	5.18122	Up		NCAM2	1.78877	0.0217123	1.66329	Up
550229	sncga	0.948295	1.40151	Up		NCKAP1L	2.33443	0.00171043	2.76689	Up
321897	gnl3	0.956686	7.22024	Up		NCL	0.72037	2.80267e-07	6.55243	Up
553068	im:7148292	0.957981	7.40989	Up		NCLN	0.618371	0.000991608	3.00366	Up
767678	cish	0.963394	1.54507	Up		NCOA4	1.01195	0.000762961	3.1175	Up
406452	sqstm1	0.96619	7.22521	Up		NDUFA4L2	3.17214	0.00109072	2.96229	Up
403080	dnajc2	0.972295	3.03939	Up		NFE2	3.56605	3.63004e-12	11.4401	Up
448867	prmt6	0.972765	3.04609	Up		NIFK	0.627497	0.00629822	2.20078	Up
613144	dkc1	0.976173	6.83219	Up		NIPSNAP1	6.86175	0.0113846	1.94368	Up
492636	wdfy2	0.977175	2.53599	Up		NKX6-2	6.25121	0.00179917	2.74493	Up
403004	atad3	0.979132	4.98715	Up		NLE1	0.900112	0.00179113	2.74687	Up
445115	grwd1	0.981346	2.9762	Up		NMD3	0.669989	0.045813	1.33901	Up
337105	mbd2	0.983414	1.50085	Up		NMRK2	-0.525951	0.021854	1.66047	Up
393808	ssx2ipa	0.984907	1.89722	Up		NMT1	1.78836	1.23462e-09	8.90847	Up
566845	mylk4a	0.985506	1.46637	Up		NOB1	0.647393	0.00481059	2.3178	Up
321541	slc20a1b	0.988013	6.05197	Up		NOC2L	1.17305	2.17401e-08	7.66274	Up
100000775	glula	0.988624	1.44973	Up		NOL11	0.491996	0.0212616	1.6724	Up
544667	flt1	0.990716	3.14149	Up		NOL6	0.72398	0.00319178	2.49597	Up
565338	eif2ak1	0.993062	1.6302	Up		NOP16	0.74025	0.0237709	1.62396	Up
564134	arpp21	0.994738	1.34965	Up		NOP2	1.13372	3.4067e-09	8.46767	Up
321218	pigq	0.995431	1.54441	Up		NOP56	0.621333	0.00290872	2.5363	Up
393611	c6	0.995562	2.14282	Up		NOP58	1.17949	3.56679e-10	9.44772	Up
386710	mibp2	0.995652	5.06257	Up		NPM1	0.935359	1.46479e-09	8.83422	Up
799373	gtpbp2a	1.00769	1.35131	Up		NPPA	0.436307	0.00305979	2.51431	Up
394104	ncoa4	1.01195	3.1175	Up		NPPB	1.40495	1.55283e-08	7.80888	Up
335396	srsf5a	1.01988	9.71108	Up		NPPC	4.35727	6.35876e-07	6.19663	Up
557552	zgc:153031	1.02231	1.47386	Up		NPR1	1.52825	0.0332512	1.47819	Up
140622	atic	1.02277	1.95357	Up		NPRL3	1.81978	3.53417e-08	7.45171	Up
550276	abhd4	1.02301	4.96429	Up		NR0B1	1.60875	0.00502462	2.2989	Up
561172	b3gnt3	1.02408	2.31304	Up		NR1D1	4.36031	4.82607e-05	4.31641	Up
541386	xpc	1.03736	1.49001	Up		NR1D2	0.674336	0.000134537	3.87116	Up
664772	hyal1	1.04071	1.64582	Up		NR4A3	2.43642	7.31215e-05	4.13595	Up
562667	rgs6	1.04886	1.62149	Up		NR5A2	2.75469	0.0185293	1.73214	Up
334446	heatr1	1.06198	2.08423	Up		NRARP	0.662864	0.0256862	1.5903	Up
100124530	ctgfb	1.07135	3.80027	Up		NT5DC2	1.36282	3.58321e-10	9.44573	Up
101882877	si:ch211-231f6,6	1.07398	2.24365	Up		NT5E	3.17246	1.74425e-11	10.7584	Up
555178	ifrd1	1.07528	6.61856	Up		NUGGC	5.78196	0.0240051	1.6197	Up
570573	tpra1	1.07832	1.4532	Up		NUP54	0.525962	0.00446638	2.35004	Up
791215	bloc1s6	1.07957	6.69643	Up		OCM	6.95086	0.00722567	2.14112	Up
58122	mcl1a	1.08226	5.27268	Up		ODC1	1.78046	1.12223e-15	14.9499	Up
30470	epb41l4a	1.08365	5.2822	Up		OGA	0.625049	0.0491812	1.3082	Up
336770	abcf2a	1.09034	15.8952	Up		OGDH	1.92823	0.00784463	2.10543	Up
797343	yrdc	1.09202	1.54917	Up		OLFM4	23.0642	3.86467e-07	6.41289	Up
556362	alkbh8	1.10038	1.63173	Up		OSBPL10	1.68568	0.000227529	3.64296	Up
393888	abhd2a	1.10059	5.0134	Up		OSGIN1	1.37875	0.0106807	1.9714	Up
406204	per1b	1.10563	9.88059	Up		OXR1	0.757285	0.0099081	2.00401	Up
337172	cpn1	1.11032	11.2009	Up		PA2G4	0.408644	0.0195615	1.7086	Up
406528	tdh	1.12029	4.36337	Up		PABPC1	0.361329	0.0372032	1.42942	Up
791204	tmem205	1.12472	3.12078	Up		PAK1IP1	0.767995	0.00222642	2.65239	Up
317640	ttc27	1.12575	6.00146	Up		PARM1	2.48496	0.0145248	1.83789	Up
559420	tlcd2	1.12796	2.99009	Up		PARP3	0.780498	0.0147636	1.83081	Up
393559	gmps	1.12934	3.10611	Up		PBLD	6.99034	0.000424596	3.37202	Up
569227	slc25a25b	1.12957	2.66688	Up		PCBP2	0.332615	0.037393	1.42721	Up
321130	nop2	1.13372	8.46767	Up		PCK2	1.18084	0.0196593	1.70643	Up
100002463	pprc1	1.13428	5.90676	Up		PCSK1	4.47887	0.00837502	2.07701	Up
394071	srp9	1.13526	2.48042	Up		PDE7A	1.17387	0.000329046	3.48274	Up
497282	smchd1	1.13703	3.13284	Up		PDGFRL	0.759383	0.0357998	1.44612	Up
619270	fam210b	1.14053	4.16232	Up		PDIA2	4.84268	0.025007	1.60194	Up
550353	histh1l	1.14426	5.53205	Up		PDK1	1.7963	0.000290813	3.53639	Up
541344	prdx1	1.14973	2.21426	Up		PDZK1IP1	5.2545	0.0464036	1.33345	Up
572463	ibtk	1.15047	1.50346	Up		PECAM1	0.521658	0.0414087	1.38291	Up
336984	dnajc21	1.15257	3.93426	Up		PER1	1.10563	1.31647e-10	9.88059	Up
557721	slc45a4	1.15422	5.52137	Up		PER2	2.30026	1.41799e-27	26.8483	Up
393098	ctu1	1.16326	2.73467	Up		PES1	0.481824	0.0402248	1.39551	Up
556393	dhrs12	1.16903	10.9192	Up		PFKFB4	1.5371	3.4696e-06	5.45972	Up
58013	noc2l	1.17305	7.66274	Up		PGLYRP2	6.33825	0.0258826	1.58699	Up
100151215	pde7a	1.17387	3.48274	Up		PGM3	1.56118	0.00687919	2.16246	Up
564210	znf76	1.17426	1.89939	Up		PHOSPHO2	3.20789	2.09784e-13	12.6782	Up
403013	irf9	1.17545	3.65967	Up		PHYHIPL	3.03647	0.00108859	2.96314	Up
494152	nop58	1.17949	9.44772	Up		PIGQ	0.995431	0.0285489	1.54441	Up
406473	pck2	1.18084	1.70643	Up		PIM2	2.43494	2.73998e-10	9.56225	Up
30120	dlc	1.18256	1.63857	Up		PIP5KL1	3.81964	1.51787e-05	4.81876	Up
445165	fuca1,2	1.18367	1.6197	Up		PITX2	0.543668	0.0330025	1.48145	Up
393273	zgc:56676	1.18678	2.91326	Up		PKLR	5.84332	2.10355e-05	4.67705	Up
568037	LOC568037	1.2024	1.81189	Up		PLA2G12B	6.68348	0.0116148	1.93499	Up
317739	ppan	1.2104	5.92598	Up		PLA2G4C	6.18285	2.45751e-13	12.6095	Up
321277	mybbp1a	1.21394	4.28799	Up		PLAC8L1	3.78095	7.7455e-22	21.111	Up
100124594	aspg	1.21621	1.7707	Up		PLAUR	4.09436	0.000236636	3.62592	Up
553188	sun1	1.2183	3.02893	Up		PLEK	2.18768	0.000760018	3.11918	Up
445220	riok3	1.22466	6.25486	Up		PLG	3.45124	0.0251527	1.59942	Up
768123	b4galt1l	1.23444	4.50952	Up		PLK2	0.596313	0.00378803	2.42159	Up
431737	rgcc	1.23683	3.3078	Up		PLXNC1	3.1402	0.00356426	2.44803	Up
564874	tnfrsf21	1.24098	1.5203	Up		PLAA	0.54954	0.0346711	1.46003	Up
100126123	hsp70,1	1.24486	3.17541	Up		PMP22	-0.859107	0.00105767	2.97565	Up
436649	ppp1r3ca	1.24596	1.3082	Up		PNISR	0.684743	0.0205583	1.68701	Up
568424	rangap1b	1.25053	3.33368	Up		PNN	0.585123	0.0303802	1.51741	Up
567785	tsfm	1.2712	3.32026	Up		PNOC	-1.58209	6.1809e-09	8.20895	Up
30519	myb	1.27376	1.6151	Up		POLR1F	0.797496	0.00521402	2.28283	Up
103908654	si:ch73-299h12,2	1.27863	3.86131	Up		POMC	9.52566	1.55116e-05	4.80934	Up
415216	guk1a	1.28238	3.1718	Up		PPAN	1.2104	1.18582e-06	5.92598	Up
436905	prkab1a	1.28682	3.44523	Up		PPARGC1B	0.642983	0.0366237	1.43624	Up
64674	mibp	1.29577	7.56313	Up		PPM1A	1.35852	0.00287898	2.54076	Up
556495	clgn	1.31497	4.24323	Up		PPOX	2.12697	0.0183536	1.73628	Up
561686	dnajb2	1.32462	2.41117	Up		PPP1R3C	-0.477802	0.00226167	2.64557	Up
492783	dhrs13a,3	1.32722	4.36933	Up		PPP2CA	0.547711	0.000165064	3.78235	Up
322997	ell2	1.33728	4.97965	Up		PPP2R2A	0.511942	0.0083616	2.07771	Up
336977	hagh	1.34833	2.24778	Up		PPP2R3B	0.880595	4.99236e-07	6.30169	Up
556784	dtnbp1b	1.34966	3.67047	Up		PPRC1	1.13428	1.23949e-06	5.90676	Up
30703	ppm1ab	1.35852	2.54076	Up		PRDX1	1.14973	0.00610582	2.21426	Up
556186	nt5dc2	1.36282	9.44573	Up		PRDX2	1.61254	1.64344e-16	15.7842	Up
100034522	mthfd1l	1.36382	2.50581	Up		PRELID3B	0.726917	3.07819e-06	5.5117	Up
393167	hebp2	1.36948	2.94352	Up		PRKAB1	1.28682	0.000358729	3.44523	Up
566675	suox	1.37428	3.56171	Up		PRLR	6.85552	0.00785218	2.10501	Up
393155	osgn1	1.37875	1.9714	Up		PRMT1	0.539304	0.00044814	3.34859	Up
751751	zgc:153383	1.3949	1.43624	Up		PRMT5	0.629843	0.017436	1.75855	Up
569005	c2cd4a	1.39993	1.84103	Up		PRMT6	0.972765	0.000899317	3.04609	Up
321837	keap1a	1.40219	3.44523	Up		PROP1	7.07339	0.00573473	2.24149	Up
100334610	nppb	1.40495	7.80888	Up		PRPF19	0.472749	0.00581258	2.23563	Up
30766	tal1	1.40902	4.34468	Up		PRPS1	0.935302	0.00378244	2.42223	Up
798408	taok3a	1.42307	2.1354	Up		PRSS1	6.51052	0.0285574	1.54428	Up
565911	mylipb	1.43594	1.99332	Up		PRXL2B	1.60723	0.0196113	1.70749	Up
406586	fam53b	1.43805	12.7776	Up		PSMC3	0.360042	0.00988219	2.00515	Up
566947	ddx3a	1.44901	8.24111	Up		PSMD4	0.449817	0.0340996	1.46725	Up
83774	cry2	1.45122	3.8237	Up		PSME1	1.65502	0.00123932	2.90682	Up
317638	igfbp1a	1.45461	8.78332	Up		PSME3	0.533708	0.00292618	2.5337	Up
103908724	LOC103908724	1.47097	1.75055	Up		PTBP1	0.613635	0.0125255	1.90221	Up
100007474	si:zfos-2330d3,3	1.47581	1.37734	Up		PTGES2	0.60483	0.0275528	1.55983	Up
402861	rab11fip1b	1.4795	6.30662	Up		PTGES3	0.658601	0.000935566	3.02893	Up
100333111	LOC100333111	1.48318	1.54864	Up		PTP4A1	0.334267	0.0474679	1.3236	Up
100149419	si:dkey-69o16,5	1.48339	2.24352	Up		PTP4A3	0.313038	0.0234315	1.6302	Up
393282	snu13a	1.49092	3.55689	Up		PTPN6	1.99747	0.0131879	1.87983	Up
554650	bnip3lb	1.4956	4.56383	Up		PTPRC	2.5634	0.0028832	2.54013	Up
799475	il13ra1	1.49684	4.28974	Up		PTPRJ	7.59677	0.00044814	3.34859	Up
266987	cbsb	1.49723	1.61168	Up		PTPRN2	1.73276	0.0234892	1.62913	Up
436979	lygl1	1.50856	2.72694	Up		PUM3	0.957981	3.89144e-08	7.40989	Up
560226	si:dkey-91m11,5	1.51261	3.96697	Up		PUS3	0.907598	0.0196113	1.70749	Up
406363	scinlb	1.51294	1.85928	Up		PUS7	0.867314	0.00278885	2.55458	Up
266799	gatm	1.52146	1.4618	Up		QKI	-0.727226	0.00121814	2.9143	Up
555911	npr1b	1.52825	1.47819	Up		RAB11FIP1	1.4795	4.93604e-07	6.30662	Up
100536352	urb1	1.53145	1.50523	Up		RAB5C	0.490372	0.0100344	1.99851	Up
567688	si:ch211-262i1,3	1.53303	3.55336	Up		RABGAP1L	0.908336	0.0253836	1.59545	Up
386663	pfkfb4b	1.5371	5.45972	Up		RAD23B	0.795679	0.0210137	1.6775	Up
566469	si:dkeyp-120h9,1	1.55176	6.59291	Up		RAD51	0.579586	0.0336188	1.47342	Up
550445	acta1a	1.55231	9.5127	Up		RALGDS	1.71873	0.00420322	2.37642	Up
30617	urod	1.55299	10.3407	Up		RANGAP1	1.25053	0.000463788	3.33368	Up
572182	selj	1.55745	8.67996	Up		RASAL3	3.06447	0.0290603	1.5367	Up
100536189	abtb1	1.55989	3.3313	Up		RASGRP2	2.17769	0.0373963	1.42717	Up
570063	wdr76	1.56011	4.10362	Up		RBM38	2.50167	1.41092e-14	13.8505	Up
474321	pgm3	1.56118	2.16246	Up		RBM47	1.80409	0.0202762	1.69301	Up
571373	si:dkey-100n23,3	1.56145	4.89947	Up		RBP2	6.72735	0.0146953	1.83282	Up
406286	zgc:56095	1.57187	12.6292	Up		RCC1	0.74719	0.00330754	2.48049	Up
497399	lrrc8da	1.57199	2.01276	Up		RELL2	2.22871	6.02726e-09	8.21988	Up
100170816	kirrelb	1.5783	2.12288	Up		RENBP	7.65754	0.00296535	2.52792	Up
100101653	fcer1gl	1.58108	1.6302	Up		RFESD	4.32525	9.70579e-22	21.013	Up
569441	tp53inp2	1.58147	3.9978	Up		RGCC	1.23683	0.000492268	3.3078	Up
560773	lonrf1	1.60444	5.90884	Up		RGL2	2.20452	0.000321993	3.49215	Up
406605	fam213b	1.60723	1.70749	Up		RGN	1.87806	0.00692026	2.15988	Up
100001692	nr0b1	1.60875	2.2989	Up		RGS14	4.49779	0.017554	1.75562	Up
791455	prdx2	1.61254	15.7842	Up		RGS6	1.04886	0.023906	1.62149	Up
100151018	sb:cb449	1.6177	1.8561	Up		RHD	3.13919	1.56303e-17	16.806	Up
406339	hk2	1.6404	1.91505	Up		RIDA	0.921102	0.0366876	1.43548	Up
30177	ikzf1	1.64551	1.61361	Up		RIOK1	0.692147	0.0212773	1.67208	Up
567869	hyal2a	1.64794	8.57513	Up		RIOK3	1.22466	5.5608e-07	6.25486	Up
30648	psme1	1.65502	2.90682	Up		RIOX2	0.8754	0.0111364	1.95325	Up
100329613	hcar1-4	1.669	4.55412	Up		RIPOR3	3.52993	1.38351e-10	9.85902	Up
100148413	plk2a	1.67373	7.67981	Up		RPF2	0.640036	0.0229156	1.63987	Up
336746	zgc:63831	1.67853	2.9325	Up		RPL7L1	0.696432	0.00446638	2.35004	Up
336073	lcp2a	1.68285	1.46637	Up		RPP14	0.749809	0.00712257	2.14736	Up
793210	slc16a13	1.684	1.37496	Up		RRM2	-0.862126	8.37723e-05	4.0769	Up
100319820	osbpl10b	1.68568	3.64296	Up		RRM2B	0.801785	0.000467361	3.33035	Up
338290	hmbsb	1.68576	2.65895	Up		RRP1B	0.800604	0.00329299	2.48241	Up
561694	si:ch211-225b11,1	1.68807	4.36933	Up		RRP9	0.832049	0.000877746	3.05663	Up
796322	slc3a2a	1.6916	2.44551	Up		RRS1	0.592237	0.0222132	1.65339	Up
100003956	cry1aa	1.69454	17.7879	Up		RSL1D1	0.810871	0.0229477	1.63926	Up
554123	37865	1.69498	3.8237	Up		RUVBL1	0.49179	0.012607	1.89939	Up
393939	atf3	1.69783	5.03011	Up		RXFP3	6.90654	0.0240339	1.61918	Up
569546	ehd4	1.70148	6.24205	Up		SARS1	0.65765	4.27238e-05	4.36933	Up
794433	si:zfos-464b6,2	1.70861	9.80723	Up		SAT1	0.556739	0.0217123	1.66329	Up
558116	zgc:174888	1.71016	8.44068	Up		SBNO2	1.76778	4.59724e-09	8.3375	Up
799483	si:ch211-251j10,3	1.71873	2.37642	Up		SCG5	10.1465	4.77504e-05	4.32102	Up
560644	abhd15a	1.72339	5.91377	Up		SCGN	3.49242	0.00239268	2.62112	Up
735312	abcg2a	1.72398	1.68008	Up		SCRN2	0.526425	0.0117857	1.92864	Up
393386	cybb	1.7257	1.41933	Up		SDAD1	0.636518	0.0423556	1.37309	Up
553301	exoc3l2a	1.727	1.6793	Up		SELE	2.62678	9.5577e-20	19.0196	Up
325033	ptprn2	1.73276	1.62913	Up		SELENOP	0.834124	1.41916e-05	4.84797	Up
565109	agap2	1.73395	1.36727	Up		SELPLG	2.58334	0.0262297	1.58121	Up
108182861	LOC108182861	1.73992	1.54881	Up		SEMA3A	0.903987	0.0499186	1.30174	Up
558921	fosl2	1.76163	9.82959	Up		SEMA4A	3.15785	0.00184475	2.73406	Up
30332	lmo2	1.76271	8.92797	Up		SENP7	1.56145	1.26046e-05	4.89947	Up
100002292	si:ch73-63e15,2	1.76778	8.3375	Up		SEPTIN3	1.69498	0.000150073	3.8237	Up
114426	odc1	1.78046	14.9499	Up		SERPINA1	6.64578	0.0338331	1.47066	Up
326845	slco1d1	1.78321	1.33749	Up		SERPINE1	0.887604	0.0108981	1.96265	Up
562651	nmt1b	1.78836	8.90847	Up		SERPINF2	6.34929	7.48932e-08	7.12556	Up
114441	ncam2	1.78877	1.66329	Up		SET	0.425517	0.0123969	1.90669	Up
100004977	mthfd2	1.79276	8.69468	Up		SF3B2	0.49205	0.0143798	1.84225	Up
555840	pdk1	1.7963	3.53639	Up		SGK1	0.784487	0.000180843	3.7427	Up
503594	il4r,1	1.80063	4.34877	Up		SGK2	2.39952	0.0269615	1.56926	Up
565000	exosc3	1.80102	2.80929	Up		SH3BP1	6.28687	0.0294749	1.53055	Up
402986	cry-dash	1.80289	13.0916	Up		SHMT1	0.575392	0.0499113	1.3018	Up
562991	rbm47	1.80409	1.69301	Up		SLC10A4	4.01317	8.22465e-10	9.08488	Up
30674	tefa	1.80613	18.433	Up		SLC11A2	0.888606	0.000283581	3.54732	Up
564989	nprl3	1.81978	7.45171	Up		SLC16A10	3.08543	1.38098e-29	28.8598	Up
100330772	ampd2a	1.83181	9.00887	Up		SLC16A12	5.88134	0.0340033	1.46848	Up
558071	atf6	1.83894	5.79323	Up		SLC16A13	1.684	0.0421734	1.37496	Up
557797	itgb2	1.842	1.93355	Up		SLC20A1	0.988013	8.87224e-07	6.05197	Up
100333801	LOC100333801	1.84501	3.8237	Up		SLC22A13	7.85854	0.00056105	3.251	Up
393878	fermt3b	1.85075	1.59856	Up		SLC23A1	4.13083	0.00254818	2.59377	Up
568631	slc4a4a	1.85366	2.61216	Up		SLC25A25	1.12957	0.00215337	2.66688	Up
404040	dab2	1.85563	15.936	Up		SLC25A39	0.628792	0.0244524	1.61168	Up
558248	adrb3a	1.85818	5.17125	Up		SLC25A47	2.55453	0.000720918	3.14211	Up
553688	bach1b	1.86026	1.46475	Up		SLC26A1	4.90567	0.00278885	2.55458	Up
30671	hsp70,3	1.86952	6.76996	Up		SLC27A2	2.9275	0.0393107	1.40549	Up
403070	rgn	1.87806	2.15988	Up		SLC29A1	2.11913	1.25664e-07	6.90079	Up
406596	socs3b	1.8987	21.3382	Up		SLC2A2	6.84148	0.00586981	2.23138	Up
565367	dmtn	1.92408	6.09863	Up		SLC2A6	6.2336	0.0346004	1.46092	Up
336526	b3gnt5a	1.92711	4.45134	Up		SLC30A1	0.678106	0.0092433	2.03417	Up
797715	ogdhb	1.92823	2.10543	Up		SLC3A2	1.6916	0.003585	2.44551	Up
335407	mpeg1,1	1.92927	2.82385	Up		SLC43A2	3.40145	0.0168898	1.77238	Up
678527	si:dkey-25e12,3	1.94338	5.2545	Up		SLC43A3	4.02937	4.02912e-10	9.39479	Up
569580	bag5	1.94672	2.88154	Up		SLC45A2	6.59485	0.00317618	2.4981	Up
399485	cyp2p10	1.97169	2.69512	Up		SLC45A4	1.15422	3.01047e-06	5.52137	Up
405769	syk	1.98149	1.54917	Up		SLC4A1	4.01355	4.02912e-10	9.39479	Up
335573	ptpn6	1.99747	1.87983	Up		SLC4A4	1.85366	0.00244251	2.61216	Up
751687	zgc:153431	1.99812	2.07701	Up		SLC5A1	3.44016	0.00113889	2.94352	Up
797250	slc7a5	2.0012	1.86961	Up		SLC5A10	5.23621	0.00229221	2.63975	Up
406841	tmem184a	2.00372	1.4556	Up		SLC5A11	5.18319	0.024071	1.61851	Up
100126122	zgc:173915	2.00424	5.22536	Up		SLC5A8	2.95264	0.0256192	1.59144	Up
568653	btk	2.0478	3.30572	Up		SLC5A9	10.2172	0.003782	2.42228	Up
100536566	si:ch211-152p11,8	2.04951	2.7304	Up		SLC6A14	6.84064	0.0123534	1.90821	Up
406828	faxdc2	2.05214	7.9629	Up		SLC7A5	2.0012	0.0135017	1.86961	Up
436641	ctsl,1	2.06382	2.50622	Up		SLC7A7	2.63523	0.000697445	3.15649	Up
100001936	bcl6ab	2.06382	17.2569	Up		SLC7A8	0.78281	0.046109	1.33621	Up
792596	hdac7b	2.08378	3.77472	Up		SLC9A1	3.91712	2.37786e-17	16.6238	Up
58215	fech	2.08405	1.34913	Up		SLC9A5	5.52589	0.0459736	1.33749	Up
30307	jak2a	2.08429	7.4666	Up		SMAP1	0.674595	0.00179435	2.74609	Up
558684	b4galnt1a	2.10013	3.00008	Up		SMCHD1	1.13703	0.000736486	3.13284	Up
83780	cry1bb	2.10986	9.779	Up		SNCG	0.948295	0.0396722	1.40151	Up
569232	si:ch73-147f11,1	2.11009	13.033	Up		SNU13	0.654037	0.034232	1.46557	Up
373081	mvp	2.11371	8.02078	Up		SNX8	2.40543	0.03381	1.47095	Up
100331439	slc29a1b	2.11913	6.90079	Up		SOCS3	1.8987	4.58938e-22	21.3382	Up
664750	ppox	2.12697	1.73628	Up		SPARCL1	7.31231	0.0204135	1.69008	Up
450011	tspo	2.13493	21.8672	Up		SPTLC2	0.88135	0.00397581	2.40057	Up
100001623	si:dkey-10p5,7	2.14912	1.5367	Up		SPTSSA	0.882604	0.00645922	2.18982	Up
557341	cmklr1	2.15584	1.50146	Up		SQSTM1	0.96619	5.95376e-08	7.22521	Up
568195	napbb	2.15792	1.63375	Up		SRI	0.392333	0.0426073	1.37052	Up
30537	emx2	2.16541	1.3223	Up		SRP9	1.13526	0.00330808	2.48042	Up
58108	fth1a	2.17706	5.3039	Up		SRRM1	0.405165	0.0142894	1.84499	Up
557063	rasgrp2	2.17769	1.42717	Up		SRSF4	0.50919	0.00343218	2.46443	Up
393769	elovl4a	2.18356	1.78028	Up		SRSF5	1.01988	1.94499e-10	9.71108	Up
393814	plek	2.18768	3.11918	Up		SSB	0.783206	0.000694996	3.15802	Up
65227	rgl2	2.20452	3.49215	Up		SSX2IP	0.984907	0.0126701	1.89722	Up
327154	fam46c	2.21796	12.6345	Up		ST3GAL3	0.651529	0.00373765	2.4274	Up
797309	cyp2j20	2.22183	2.14833	Up		STAT3	0.675105	0.01594	1.79751	Up
678542	rell2	2.22871	8.21988	Up		STEAP3	4.2102	1.02054e-10	9.99117	Up
100189608	thpo	2.23304	5.11255	Up		STK35	0.636201	0.00693025	2.15925	Up
65238	klf17	2.23767	1.74673	Up		SUN1	1.2183	0.000935566	3.02893	Up
373087	znfl2a	2.25528	9.3032	Up		SUOX	1.37428	0.000274343	3.56171	Up
192122	dachb	2.27265	5.27605	Up		SUSD1	3.62458	2.51886e-11	10.5988	Up
101884710	LOC101884710	2.27639	1.3011	Up		SYK	1.98149	0.0282376	1.54917	Up
100002113	coro1a	2.28497	7.1999	Up		TAL1	1.40902	4.52192e-05	4.34468	Up
503516	blf	2.28927	15.7287	Up		TALDO1	0.430133	0.0115136	1.93879	Up
335158	wasb	2.29711	3.5257	Up		TAOK3	1.42307	0.00732147	2.1354	Up
140633	per2	2.30026	26.8483	Up		TARS1	0.498549	0.0337708	1.47146	Up
560743	lpxn	2.30818	4.24942	Up		TBL3	0.60064	0.00223248	2.65121	Up
555432	crema	2.31283	7.45117	Up		TBRG4	0.875795	3.22684e-05	4.49122	Up
571584	marco	2.32512	2.34784	Up		TBX19	6.81842	0.048998	1.30982	Up
30121	flt4	2.327	1.59808	Up		TBX6	3.3159	8.06237e-07	6.09354	Up
352926	gpx1a	2.33307	13.7981	Up		TDH	1.12029	4.33145e-05	4.36337	Up
556951	zgc:172352	2.33443	2.76689	Up		TDO2	7.24388	0.00621236	2.20674	Up
557421	cbarpb	2.34	2.88341	Up		TECTA	7.53845	8.52953e-05	4.06908	Up
564241	fosl1a	2.34409	2.24352	Up		TEF	1.80613	3.6895e-19	18.433	Up
100004133	ddb2	2.34465	22.1127	Up		TENT5C	2.21796	2.32001e-13	12.6345	Up
563972	gstt1a	2.34533	2.93879	Up		TFDP1	0.608839	0.0459736	1.33749	Up
553726	trim35-7	2.36182	1.80538	Up		TFDP2	0.888776	0.00110137	2.95807	Up
556770	gpr183a	2.37106	2.01475	Up		TFR2	3.04078	0.00258801	2.58703	Up
797571	LOC797571	2.38292	6.18111	Up		TFRC	2.62651	8.24036e-11	10.0841	Up
565869	klf9	2.3958	2.54393	Up		THEMIS	4.09771	3.80903e-08	7.41919	Up
570956	sgk2a	2.39952	1.56926	Up		THPO	2.23304	7.71711e-06	5.11255	Up
798679	ms4a17a,10	2.39966	1.66186	Up		TIMM10	0.525231	0.0494359	1.30596	Up
100330741	ccdc88b	2.401	1.46785	Up		TIMM44	0.530019	0.026083	1.58364	Up
555448	snx8a	2.40543	1.47095	Up		TKTL2	0.778707	6.15062e-07	6.21108	Up
100007087	si:dkey-23i12,7	2.42743	2.4656	Up		TLCD2	1.12796	0.00102307	2.99009	Up
449866	si:ch211-39i2,2	2.42894	4.29861	Up		TM4SF4	10.3238	0.0468445	1.32934	Up
58054	pim2	2.43494	9.56225	Up		TM6SF2	6.41834	0.00818897	2.08677	Up
548604	nr4a3	2.43642	4.13595	Up		TMC5	6.51362	0.0248409	1.60483	Up
555849	hmha1b	2.43782	4.12608	Up		TMED6	22.2648	1.18568e-06	5.92603	Up
100151196	LOC100151196	2.43982	1.60847	Up		TMEM179B	0.740088	0.0195615	1.7086	Up
792160	irf1b	2.44262	1.48436	Up		TMEM184A	2.00372	0.0350269	1.4556	Up
405825	mfap4	2.44393	4.77337	Up		TMEM205	1.12472	0.000757209	3.12078	Up
100151049	LOC100151049	2.44463	4.40579	Up		TMOD4	3.37247	6.8744e-07	6.16277	Up
100003928	si:dkey-150i13,2	2.45074	2.3178	Up		TNFAIP2	-0.630979	0.0496993	1.30365	Up
555479	triobpa	2.45272	2.50876	Up		TNFRSF10D	2.54684	2.79174e-13	12.5541	Up
100333821	tnfrsf11a	2.45638	9.63759	Up		TNFRSF11A	2.45638	2.3036e-10	9.63759	Up
445380	itga2b	2.4766	2.75653	Up		TNFRSF1A	0.749691	0.00228675	2.64078	Up
405806	hoga1	2.48472	1.71246	Up		TNFRSF21	1.24098	0.030179	1.5203	Up
100536739	parm1	2.48496	1.83789	Up		TOMM40	0.382901	0.0154208	1.81189	Up
333991	rbm38	2.50167	13.8505	Up		TOMM70	0.826916	2.91982e-05	4.53464	Up
100331505	si:cabz01074946,1	2.51119	3.4841	Up		TP53INP1	0.622284	0.0444227	1.35239	Up
564076	unc13d	2.51952	1.39551	Up		TPPP	4.98222	0.00287276	2.5417	Up
436707	havcr1	2.52958	3.04504	Up		TPRA1	1.07832	0.0352208	1.4532	Up
100331859	si:ch211-194m7,4	2.53514	3.31814	Up		TRARG1	6.51789	0.0139586	1.85516	Up
767661	blvra	2.53589	8.36022	Up		TRIOBP	2.45272	0.00309912	2.50876	Up
30583	lcp1	2.53715	8.82824	Up		TSFM	1.2712	0.000478346	3.32026	Up
373093	hdr	2.54684	12.5541	Up		TSPAN1	4.6695	0.0149264	1.82605	Up
724009	slc25a47a	2.55453	3.14211	Up		TSPO	2.13493	1.35776e-22	21.8672	Up
559154	ptprc	2.5634	2.54013	Up		TSR1	0.499689	0.0222531	1.65261	Up
100537803	LOC100537803	2.57589	2.97941	Up		TSR2	0.77435	0.00164475	2.7839	Up
100884146	selplg	2.58334	1.58121	Up		TSSC4	0.440483	0.0453124	1.34378	Up
564515	si:ch211-121a2,2	2.58443	14.929	Up		TTC27	1.12575	9.96655e-07	6.00146	Up
100007937	si:ch211-284o19,8	2.60808	1.68225	Up		TUBA3E	0.900009	4.84314e-07	6.31487	Up
494477	tfr1a	2.62651	10.0841	Up		TUBA4A	0.569299	0.000913293	3.03939	Up
558139	sele	2.62678	19.0196	Up		TUBB1	4.10299	1.00062e-15	14.9997	Up
554157	ctss2,1	2.63387	5.86245	Up		TUBB4B	0.336692	0.0327504	1.48478	Up
641560	slc7a7	2.63523	3.15649	Up		TUBB6	0.5881	0.0271083	1.5669	Up
559626	crtac1a	2.64209	1.46758	Up		UBTF	0.652644	0.000649476	3.18744	Up
565637	fgl2a	2.65441	5.9181	Up		UNC13D	2.51952	0.0402248	1.39551	Up
574008	zgc:112302	2.65571	1.37316	Up		UQCC4	1.07398	0.00570619	2.24365	Up
795084	igfbp5a	2.67489	4.12175	Up		URB1	1.53145	0.0312445	1.50523	Up
751109	epor	2.68281	3.15481	Up		UROC1	8.21404	4.27238e-05	4.36933	Up
565345	myo1f	2.68526	1.40151	Up		UROD	1.55299	4.5635e-11	10.3407	Up
100004700	cyp24a1	2.70337	1.84683	Up		USP10	0.509345	0.00905306	2.0432	Up
564067	abcb6a	2.72086	5.96426	Up		USP24	0.810538	0.00571227	2.24319	Up
393651	grap2b	2.72822	13.1962	Up		USP4	0.627977	0.020335	1.69176	Up
553761	arhgef3l	2.73265	2.45379	Up		UTP14C	0.820713	0.00105632	2.9762	Up
30749	nr5a2	2.75469	1.73214	Up		UTP15	0.758941	0.00172553	2.76308	Up
567610	si:dkey-262k9,4	2.80392	4.38872	Up		UTP4	0.739484	0.00109631	2.96007	Up
641325	zgc:123103	2.81794	1.49602	Up		VTN	4.13912	0.00249567	2.60281	Up
791524	grna	2.84374	6.12434	Up		WAS	2.29711	0.00029806	3.5257	Up
30167	drl	2.9023	10.6995	Up		WDFY2	0.977175	0.00291081	2.53599	Up
566223	atf5a	2.92356	4.66248	Up		WDR1	0.782063	0.003193	2.4958	Up
449925	slc27a2a	2.9275	1.40549	Up		WDR12	0.735814	0.0260894	1.58354	Up
556156	slc5a8l	2.95264	1.59144	Up		WDR3	0.581135	0.00493559	2.30666	Up
791208	creg1	2.96654	25.9249	Up		WDR43	0.675579	5.27774e-08	7.27755	Up
103910445	si:dkey-257i7,5	2.97778	3.10138	Up		WDR46	0.715617	0.000899317	3.04609	Up
555453	si:dkey-261j4,3	2.98536	13.522	Up		WDR75	0.754746	0.000291135	3.53591	Up
497465	camta1b	3.00947	1.74212	Up		WDR76	1.56011	7.87735e-05	4.10362	Up
402987	cga	3.01356	1.37075	Up		WNK4	0.859455	0.0460844	1.33645	Up
100004913	phyhiplb	3.03647	2.96314	Up		XPC	1.03736	0.0323588	1.49001	Up
494476	tfr2	3.04078	2.58703	Up		YARS1	0.444146	0.0262515	1.58085	Up
407989	adssl1	3.04131	8.26309	Up		YRDC	1.09202	0.0282376	1.54917	Up
101885142	si:ch73-248e21,7	3.0526	6.6802	Up		ZNF330	0.504502	0.0061396	2.21186	Up
798492	rasal3	3.06447	1.5367	Up		ZNF76	1.17426	0.012607	1.89939	Up
561790	hbae5	3.07407	7.43175	Up
403021	ap1m2	3.08531	2.5417	Up
566499	slc16a10	3.08543	28.8598	Up
387293	mmp13a	3.08877	4.35894	Up
554272	rhd	3.13919	16.806	Up
562273	plxnc1	3.1402	2.44803	Up
798998	gp1bb	3.15327	17.647	Up
100317496	lonrf1l	3.15594	60.6207	Up
798168	LOC798168	3.15785	2.73406	Up
100003066	ndufa4l2a	3.17214	2.96229	Up
393906	nt5e	3.17246	10.7584	Up
259260	mst1	3.1786	2.00445	Up
563180	g6pca,2	3.19882	2.16246	Up
550551	cbx7a	3.20548	58.9505	Up
799638	phospho2	3.20789	12.6782	Up
100151531	gfi1b	3.21661	7.24452	Up
403114	adm2a	3.21733	4.61381	Up
415146	hprt1l	3.24512	11.3751	Up
81586	cldng	3.26744	1.64124	Up
557772	si:ch211-250g4,3	3.27118	7.17126	Up
794635	si:dkey-8k3,2	3.2717	2.00515	Up
100137108	hspb9	3.3089	12.0627	Up
30254	tbx6l	3.3159	6.09354	Up
436959	blvrb	3.36874	24.97	Up
30441	tmod4	3.37247	6.16277	Up
405829	dpydb	3.38565	1.64582	Up
494042	slc43a2b	3.40145	1.77238	Up
445381	mpl	3.41342	2.58361	Up
393654	slc5a1	3.44016	2.94352	Up
567909	LOC567909	3.44113	3.85148	Up
553543	cyp46a1,1	3.44161	3.0516	Up
322691	plg	3.45124	1.59942	Up
570147	add2	3.45278	15.8475	Up
30481	gata1a	3.4563	21.8006	Up
565968	ahsa1a	3.4827	13.3468	Up
573010	scgn	3.49242	2.62112	Up
799908	slc22a21	3.49512	2.06965	Up
557582	si:dkey-28n18,9	3.52697	13.6094	Up
555524	si:dkey-261j4,4	3.52806	10.1568	Up
503535	fam65c	3.52993	9.85902	Up
317765	nfe2	3.56605	11.4401	Up
30596	hbbe3	3.58916	5.78066	Up
431714	zgc:91968	3.62327	2.40295	Up
569485	susd1	3.62458	10.5988	Up
792628	si:dkey-18a10,3	3.66651	2.21837	Up
100144569	dpys	3.66724	2.73422	Up
326287	epb41b	3.69719	18.2628	Up
793447	hbbe1,2	3.70664	8.10185	Up
795305	irg1	3.71914	2.04399	Up
564833	si:dkey-25o16,2	3.73323	34.9162	Up
572729	hbae1,3	3.75853	9.53783	Up
436844	aqp12	3.76227	2.13663	Up
797097	plac8l1	3.78095	21.111	Up
564249	lyve1b	3.78792	3.89066	Up
569366	tnfaip2b	3.79613	2.54045	Up
100334599	LOC100334599	3.79926	12.9316	Up
100537452	LOC100537452	3.79994	1.93443	Up
563335	hbz	3.81355	28.6986	Up
100149843	pip5kl1	3.81964	4.81876	Up
402976	si:dkey-194e6,1	3.86576	1.8765	Up
573653	hbbe1,3	3.87264	9.99117	Up
403009	ezra	3.87642	1.34604	Up
557091	wnk4b	3.88481	25.018	Up
30597	hbae1	3.8946	13.7981	Up
405772	hbbe2	3.91459	15.0596	Up
795135	slc9a1	3.91712	16.6238	Up
140634	cyp1a	3.92708	136.772	Up
30601	hbae3	3.93031	14.9997	Up
110439874	LOC110439874	3.97754	4.97189	Up
568363	kcnn4	4.00507	9.12621	Up
101886098	LOC101886098	4.00669	14.3754	Up
556491	slc10a4	4.01317	9.08488	Up
84703	slc4a1a	4.01355	9.39479	Up
572234	slc43a3a	4.02937	9.39479	Up
81538	hbbe1,1	4.0429	66.0849	Up
334304	ela2l	4.04519	1.45589	Up
568857	si:ch211-194m7,8	4.08606	1.46637	Up
566752	si:dkey-102g19,3	4.09436	3.62592	Up
555433	themis	4.09771	7.41919	Up
795210	fabp10b	4.09839	9.63759	Up
558552	tubb1	4.10299	14.9997	Up
559435	slc23a1	4.13083	2.59377	Up
403026	vtnb	4.13912	2.60281	Up
100538211	si:dkey-217l24,1	4.14372	5.1285	Up
246092	cpa5	4.14569	1.42422	Up
100322009	gp9	4.16795	11.5298	Up
64607	alas2	4.19256	11.4301	Up
100320152	steap3	4.2102	9.99117	Up
30104	klf1	4.21113	33.1246	Up
101885690	LOC101885690	4.25394	3.80189	Up
30331	cahz	4.26474	12.9905	Up
447810	nt5c2l1	4.30347	13.2858	Up
497283	hif1al2	4.31297	8.56536	Up
550435	rfesd	4.32525	21.013	Up
570244	nppc	4.35727	6.19663	Up
494487	nr1d1	4.36031	4.31641	Up
568465	si:dkey-93h22,7	4.37699	47.9784	Up
393877	derl3	4.39875	5.09288	Up
570404	il11a	4.42506	35.9877	Up
100334775	adgrl1,1	4.43264	3.17514	Up
108180095	il11	4.47864	4.20907	Up
100005716	pcsk1	4.47887	2.07701	Up
100003648	rgs14b	4.49779	1.75562	Up
100170820	ccl34a,4	4.49863	1.58471	Up
101882278	kel	4.5299	10.5789	Up
557062	fmnl1a	4.53114	1.86961	Up
561024	slc6a13l	4.55596	7.44796	Up
393380	tspan35	4.6695	1.82605	Up
554166	st3gal7	4.67416	1.55502	Up
406458	slc20a1a	4.70286	23.3919	Up
402827	hao1	4.77978	3.80676	Up
791518	hmox1a	4.80589	57.7899	Up
83776	cry5	4.83504	15.0168	Up
394023	pdia2	4.84268	1.60194	Up
568972	apoc2	4.8496	2.50876	Up
791185	slc26a1	4.90567	2.55458	Up
100000656	lrrc58a	4.9111	2.32109	Up
30584	bmp7a	4.94894	1.40151	Up
100150882	LOC100150882	4.98222	2.5417	Up
557166	acmsd	4.99442	3.0376	Up
447919	aspdh	5.01113	1.98804	Up
101883856	si:ch1073-390k14,1	5.01202	2.15208	Up
436719	cldn15lb	5.06271	1.47634	Up
566132	ces2	5.15926	1.73214	Up
492334	slc5a11	5.18319	1.61851	Up
555922	kcnab1b	5.18399	8.75794	Up
100007379	si:dkeyp-9d4,5	5.23621	2.63975	Up
368722	pdzk1ip1	5.2545	1.33345	Up
84702	cp	5.36619	1.9666	Up
337770	si:ch73-187m15,4	5.41593	229.588	Up
565213	slc9a5	5.52589	1.33749	Up
100286774	mrc1a	5.53013	1.84869	Up
406207	mtp	5.5482	1.89534	Up
100006143	si:dkey-266f7,5	5.78196	1.6197	Up
100009619	defbl1	5.81082	1.52507	Up
114551	pklr	5.84332	4.67705	Up
557762	slc16a12a	5.88134	1.46848	Up
100000104	stra6l	5.98568	1.73629	Up
573644	cldn15a	6.04892	4.144	Up
553977	grn1	6.05423	3.8237	Up
792853	chgb	6.1375	3.05942	Up
100148818	si:ch73-55i23,1	6.18285	12.6095	Up
101886409	si:dkey-76b14,2	6.21259	1.4125	Up
553297	cfh	6.22019	2.6228	Up
560602	slc2a6	6.2336	1.46092	Up
565782	nkx6,2	6.25121	2.74493	Up
110438280	LOC110438280	6.27633	1.37075	Up
567498	LOC567498	6.27763	1.33875	Up
100006678	sh3bp1	6.28687	1.53055	Up
792391	hnf1ba	6.3274	4.53421	Up
571817	pglyrp6	6.33825	1.58699	Up
100330048	brinp3b	6.34723	1.35131	Up
563663	serpinf2b	6.34929	7.12556	Up
563738	si:ch211-284e20,8	6.3508	1.5978	Up
100101640	apoa1b	6.38945	3.78851	Up
565176	alx1	6.39233	1.63375	Up
568707	afp4	6.39559	1.32265	Up
794522	si:ch211-139a5,9	6.415	2.22693	Up
405880	zgc:85843	6.41834	2.08677	Up
567204	alox5a	6.42673	2.83914	Up
767718	sult5a1	6.42891	2.83224	Up
497162	si:ch211-5k11,8	6.47734	1.45685	Up
405833	clic5b	6.4886	1.82683	Up
65223	try	6.51052	1.54428	Up
571487	si:dkeyp-92c9,3	6.51302	1.90574	Up
561497	si:dkey-202l16,5	6.51362	1.60483	Up
556978	tusc5b	6.51789	1.85516	Up
436603	agxta	6.5241	1.3851	Up
449808	kng1	6.53644	3.61917	Up
606627	si:dkey-34o23,2	6.54587	1.95357	Up
100535410	engl	6.59109	1.72571	Up
100536963	kcnip4	6.59328	1.99851	Up
558311	slc45a2	6.59485	2.4981	Up
559958	cdaa	6.6014	1.68717	Up
100329393	si:ch73-288o11,4	6.63563	2.06283	Up
565611	zgc:172090	6.64061	2.10501	Up
322701	serpina1	6.64578	1.47066	Up
563450	atp8b5b	6.66134	3.22414	Up
406739	pla2g12b	6.68348	1.93499	Up
432384	rbp2b	6.72735	1.83282	Up
322412	cpb1	6.74845	1.80538	Up
100538180	tbx19	6.81842	1.30982	Up
100150665	slc6a14	6.84064	1.90821	Up
322493	slc2a2	6.84148	2.23138	Up
565774	c5	6.85365	2.40057	Up
407651	prlra	6.85552	2.10501	Up
30231	nipsnap1	6.86175	1.94368	Up
100001321	si:ch211-248a14,8	6.88742	2.03183	Up
794924	rxfp3	6.90654	1.61918	Up
378986	fga	6.94241	1.42505	Up
792467	si:ch211-270n8,1	6.94982	1.39268	Up
360209	pvalb9	6.95086	2.14112	Up
378452	cdh17	6.95777	1.72867	Up
793454	amn	6.95848	1.71868	Up
325881	f2	6.96295	3.78604	Up
394052	ftcd	6.97977	7.27075	Up
100000319	pbld	6.99034	3.37202	Up
569014	ggt1b	6.99677	1.46809	Up
101884203	LOC101884203	7.04239	2.10677	Up
393486	lgals2b	7.04865	1.95132	Up
100001377	prop1	7.07339	2.24149	Up
557741	si:dkey-14d8,6	7.07716	2.13066	Up
101886074	si:ch211-131k2,2	7.10972	1.58443	Up
100535879	LOC100535879	7.11157	2.97424	Up
100150220	si:ch73-42k18,1	7.11451	1.59545	Up
100004948	si:ch211-153b23,7	7.12812	2.90271	Up
559122	cfhl4	7.14535	1.64925	Up
393832	zgc:77748	7.17036	1.5729	Up
571152	si:dkey-258f14,3	7.17589	1.64095	Up
559036	kcna4	7.17667	1.5614	Up
565656	bcl3	7.22055	10.7995	Up
171481	fabp10a	7.22455	1.63987	Up
492358	cx28,9	7.22911	3.17524	Up
570552	si:dkey-103j14,5	7.22999	2.31097	Up
100008541	tdo2a	7.24388	2.20674	Up
799648	muc13b	7.26044	1.73628	Up
567331	sparcl1	7.31231	1.69008	Up
100529086	pnoca	7.31374	1.33439	Up
570749	si:ch211-264f5,2	7.33365	3.27789	Up
100537633	LOC100537633	7.42906	3.05114	Up
561355	tecta	7.53845	4.06908	Up
567953	zgc:195023	7.57183	18.7238	Up
559679	ptprja	7.59677	3.34859	Up
791728	renbp	7.65754	2.52792	Up
393455	hao2	7.77223	4.47559	Up
555598	aqp8b	7.77554	2.96229	Up
556601	slc22a13b	7.85854	3.251	Up
322617	cx32,3	7.89028	3.64364	Up
407736	fabp7b	7.90287	3.65688	Up
100499491	rltgr	7.90416	3.98101	Up
562916	a1cf	8.07849	3.16373	Up
556744	uroc1	8.21404	4.36933	Up
406327	fgg	8.21956	3.58695	Up
100148022	apoda,2	8.23301	1.37572	Up
445194	zgc:101040	8.28521	3.62419	Up
402985	grhprb	8.39273	11.4159	Up
30262	ins	8.4968	1.37636	Up
282672	fbp1b	8.77578	6.63685	Up
394142	hpda	8.77926	5.11981	Up
799806	anxa2b	8.87877	5.70064	Up
494052	gcga	8.90681	1.65827	Up
79378	agxtb	9.256	8.72066	Up
571877	si:ch211-132b12,2	9.39573	2.0488	Up
353221	pomca	9.52566	4.80934	Up
799956	si:dkeyp-72h1,1	9.6756	10.9002	Up
566612	ca9	9.75681	1.80711	Up
393699	scg5	10.1465	4.32102	Up
564815	slc5a9	10.2172	2.42228	Up
445095	tm4sf4	10.3238	1.32934	Up
266961	hnf1a	20.0253	4.65783	Up
402940	pnp4b	20.7284	5.03415	Up
795494	si:ch211-256m1,8	20.7285	5.03415	Up
767642	apoda,1	21.0582	5.22065	Up
431764	cpa4	21.8235	5.67379	Up
101884766	tmed6	22.2648	5.92603	Up
100535182	si:ch211-255i20,3	22.7272	6.20592	Up
569427	si:ch211-173a9,7	23.0642	6.41289	Up
565117	cel,2	23.2071	6.49777	Up

### Sheet: Table S2
Epitope	Manufacturer	Cat. No.	IFM	IHC	WB	IgG
TAK1	Santa Cruz	Sc-7967	1:200	1:200	-	Mouse
TAK1	Cell-signalling	Cs-4505S	-	1:200	1:300	Rabbit
pTAK1Thr184,187	Bioss	bs-3439R	1:300	-	1:300	Rabbit
pTAK1S412	Bioss	bs-3435R	1:200	-	1:200	Rabbit
TAB2	Cell-signalling	Cs-3745	1:200	-	1:200	Rabbit
DCTN1	BD transduction laboratories	610474	-	-	1:1000	Mouse
Acetylated Tubulin	Sigma-Aldrich	T7451	1:2000	1:1000	-	Mouse
ARL13B	ProteinTech	17711-1-AP	1:600	1:400	-	Rabbit
γ-tubulin	Santa Cruz	Sc-17787	-	1:200	-	Mouse
NKX2-5	Santa Cruz	Sc-8697	-	1:200	-	Goat
HCN4	Abcam	Ab690450	-	1:200	-	Rabbit
α-actinin	Sigma-Aldrich	A7811	1:400	-	-	Mouse
Troponin-I	R&D Systems	MAB8594	1:400	1:400	-	Rabbit
GATA4	Santa Cruz	Sc-1237	1:200	-	-	Goat
SOX2	R&D Systems	MAB2018	-	1:500	-	Mouse
E-Cadherin	Cell-signalling	31955	-	1:200		Mouse
N-Cadherin	Invitrogen	3B9	-	1:200		Rabbit
p-JNK1/2	Invitrogen	44-682G	1:400	-	-	Rabbit
PKA-Ca	Cell-signalling	Cs-4782	1:400	-	-	Rabbit
FLAG	Sigma-Aldrich	F1804	1:1000	-	-	Mouse
FLAG	Sigma-Aldrich	F7425	-	-	1:1000	Rabbit
GFP	Abcam	Ab13970	1:20000	-	-	Chicken
OCT3/4	Santa Cruz	Sc-8629	1:300	-	-	Goat
DAPI	Invitrogen	D1306	1:5000	1:5000	-	-
Zebrafish
a-actinin	Sigma-Aldrich	A7732	1:500			Mouse
Acetylated tubulin	Sigma-Aldrich	T7451	1:600			Mouse
Alcama	DSHB	zn-8 (concentrated)	1:100			Mouse
b-catenin	Sigma-Aldrich	C7207	1:200			Mouse
GFP	Novus Bio	NB600-308	1:500			Rabbit
mCherry	Abcam	Ab125096	1:500			Mouse
Mef2a/c	Abcam	ab197070	1:200			Rabbit
Myh6	DSHB	S46 (concentrated)	1:75			Mouse
Pcna	Sigma-Aldrich	P8825	1:200			Mouse
Sox9	Abcam	ab185230	1:350			Rabbit
Tak1	Cell-signalling	4505S	1:200	-	-	Rabbit
Tak1	Abcam	ab109526	-	-	1:150	Rabbit
GAPDH	Cell-signalling	2118S	-	-	1:1000	Rabbit
DAPI	Sigma-Aldrich	D9542	1.5 ug/ml			-

### Sheet: Table S3
Conjugated to	IgG	Manufacturer	Cat. No.	IFM	IHC	WB
Alexa fluor® 488	Donkey Anti-Rabbit	Life Technologies	A21206	1:600	1:300	-
Alexa fluor® 488	Donkey Anti-Mouse	Life Technologies	A21202	1:600	1:300	-
Alexa fluor® 488	Donkey Anti-Goat	Life Technologies	A11055	1:600	1:300	-
Alexa fluor® 568	Donkey Anti-Rabbit	Life Technologies	A10042	1:600	1:300
Alexa fluor® 568	Donkey Anti-Mouse	Life Technologies	A10037	1:600	1:300	-
Alexa fluor® 568	Goat Anti-Chicken	Life Technologies	A11041	1:600	1:300	-
Alexa fluor® 568	Donkey Anti-Goat	Life Technologies	A11057	1:600	1:300	-
Alexa fluor® 647	Donkey Anti-Rabbit	Life Technologies	A31573	1:600	1:300	-
Horseradish peroxidase	Swine Anti-Rabbit	DAKO	P0399	-	-	1:8000
Horseradish peroxidase	Goat Anti-Mouse	DAKO	P0447	-	-	1:8000
Horseradish peroxidase	Rabbit Anti-Goat	DAKO	P0449	-	-	1:8000
Zebrafish
Alexa fluor® 488	Goat Anti-Mouse	Life Technologies	A11029	1:500
Alexa fluor® 488	Goat Anti-Rabbit	Life Technologies	A11008	1:500
Alexa fluor® 594	Goat Anti-Mouse	Life Technologies	A11032	1:500
Alexa fluor® 594	Goat Anti-Rabbit	Life Technologies	A11037	1:500

### Sheet: Table S4
Primers	5´-3´sequence
Primers used for genotyping
Tak1-gRNA-test-F	CTGTGCTGGTGGCTGAGTTAC
Tak1-gRNA-test-R	CTCTGGGAGGTGATCACACG
Tab2-gRNA-test-F	CCGCCCTGTCTGAGTTCTAC
Tab2-gRNA-test-R	AATGTGCAGGGAGGTAGGAG
Primers used to test morpholino editing
Tak1-MO-test-F	CCCCAGAAGTGTTCGAAGGG
Tak1-MO-test-R	CTCACAGGTTGCTGGAGAAGCA
Tab2-MO-test-F	CGTATATCCACCACCACCCG
Tab2-MO-test-R	CGGCTCACCTCTGCTTTTGT
Primers used to clone tak1 and tab2 cds
Tak1-cds-F	NNNNTCTAGAATGTCTATGCCCTCCGCCGA
Tak1-cds-R	NNNNTCTAGATCATGAGGTGCCCTGTCTCT
Tab2-cds-F	NNNNTCTAGAATGGCACAGGGAAACCAGCA
Tab2-cds-R	NNNNTCTAGATCAGAAATTGCGTGGGAATT
Primers used for qRT-PCR
zActc1a-RT-F	CCTAAAGCCAACAGAGAGAAG
zActc1a-RT-R	TCACCAGAGTCCAGTACAATA
zBactin-RT-F	AGATCTTCACTCCCCTTGTTCAC
zBactin-RT-R	AAACCGGCTTTGCACATACC
zBaxa-RT-F	AGTGTTTGCAGCAGATCGGA
zBaxa-RT-R	GAAGATCTCACGGGCCACTC
zBcl2-RT-F	GAAAGCGTCAACCGGGAGAT
zBcl2-RT-R	CGTACATCTCCACGAAGGCA
zGata4-RT-F	AAGGTCATCCCGGTAAGCTC
zGata4-RT-R	TGTCACGTACACCGGAGAAG
zHand2-RT-F	ACTCCGTCTGTGGTTCGC
zHand2-RT-R	TTGATGCTCTGGGTCCTG
zHas2-RT-F	TCCTCTGTAGAGATGGTGAAGG
zHas2-RT-R	AGGAGACCCACGACTCATATT
zMyl7-RT-F	TGCACAACTAGGGAAGCTGA
zMyl7-RT-R	CTCCTGTGGCATTAGGGTCG
zTak1-RT-F	CATCCAGACTCACATGACTAACAA
zTak1-RT-R	GTCACACTTTTCACTGTAGTTGCTC
zTbx5b-RT-F	ATTCAGGACATCACGGACGGAACA
zTbx5b-RT-R	TTTGTAGCTGGGAAACATGCGTCG
